# TAF8 regions important for TFIID lobe B assembly, or for TAF2 interactions, are required for embryonic stem cell survival

**DOI:** 10.1101/2021.07.06.451281

**Authors:** Elisabeth Scheer, Jie Luo, Frank Ruffenach, Jean-Marie Garnier, Isabelle Kolb-Cheynel, Kapil Gupta, Imre Berger, Jeff Ranish, László Tora

## Abstract

The human general transcription factor TFIID is composed of the TATA-binding protein (TBP) and 13 TBP-associated factors (TAFs). In eukaryotic cells, TFIID is thought to nucleate RNA polymerase II (Pol II) preinitiation complex formation on all protein coding gene promoters and thus, be crucial for Pol II transcription. TFIID is composed of three lobes, named A, B and C. Structural studies showed that TAF8 forms a histone fold pair with TAF10 in lobe B and participates in connecting lobe B to lobe C. In the present study, we have investigated the requirement of the different regions of TAF8 for *in vitro* TFIID assembly, and the importance of certain TAF8 regions for mouse embryonic stem cell (ESC) viability. We have identified a TAF8 region, different from the histone fold domain of TAF8, important for assembling with the 5TAF core complex in lobe B, and four regions of TAF8 each individually required for interacting with TAF2 in lobe C. Moreover, we show that the 5TAF core-interacting TAF8 domain, and the proline rich domain of TAF8 that interacts with TAF2, are both required for mouse embryonic stem cell survival. Thus, our study demonstrates that distinct TAF8 regions involved in connecting lobe B to lobe C are crucial for TFIID function and consequent ESC survival.

## Supplemental Table 1 for "TAF8 regions important for TFIID lobe B assembly, or for TAF2 interactions, are required for embryonic stem cell survival"

### Sheet: 201703-TBP.inter-1
index	Protein-protein	Crosslinkingsites	Xcorr	Da	ppm	spectrum	engine	xcorr	Xcorr_norm	expect	immonium1	ion1	dot1	connective1	peptide1	protein1	Unique_protein1	subunit1	realpep1	position1	immonium2	ion2	dot2	connective2	peptide2	protein2	Unique_protein2	subunit2	realpep2	position2	CN	Comments
1	TBP---TF3B
	1	TBP:181---TF3B:488	3.16475
				0	1.51932	JL030217_030317_Fusion_MS2_TBP_85B.12930.12930.4	P	3.16475	0.133992	0.00561	//11	11//49	2.3865	1.44444	K.LDLK[897.49]TIALR.A	P20226	1	TBP	LDLKTIALR	181	3//5	7//23	0.77825	1.1	R.EK[1307.82]EAR.I	Q92994	1	TF3B	EKEAR	488	na	0	1.28571
2	TAF1---TBP
	1	TAF1:370---TBP:195	4.36875
				-1	0.0578323	JL030217_030317_Fusion_MS2_TBP_5D.06097.06097.4	NP	4.36875	0.159887	0.000481	//10	9//53	1.72875	1	R.K[1256.65]TEHEPVIK.S	P21675	1	TAF1	KTEHEPVIK	370	1//10	11//39	2.64	1.625	R.NAEYNPK[1345.76]R.F	P20226	1	TBP	NAEYNPKR	195	na	0	1.11765
4	TAF1---TAF11
	1	TAF11:97---TAF1:249	7.525
				-1	1.75947	JL030217_030317_Fusion_MS2_TBP_85B.13939.13939.4	NP	7.525	0.264518	1.38e-05	1//15	15//72	4.331	1.38462	R.LFGPGK[1496.77]NVPSVWR.S	P21675	1	TAF1	LFGPGKNVPSVWR	249	//10	12//51	3.194	1.6	K.QK[1721.96]VDEDEIQK.M	Q15544	1	TAF11	QKVDEDEIQK	97	na	0	1.04348
				-2	1.84591	JL030217_030317_Fusion_MS2_TBP_85B.13887.13887.4	NP	5.90025	0.17991	4.72e-07	//15	13//72	3.03675	1.30769	R.LFGPGK[1496.77]NVPSVWR.S	P21675	1	TAF1	LFGPGKNVPSVWR	249	1//10	11//51	2.8635	1.55	K.QK[1721.96]VDEDEIQK.M	Q15544	1	TAF11	QKVDEDEIQK	97	na	0	0.913043
	2	TAF11:95---TAF1:249	2.64575
				0	3.17411	JL030217_030317_Fusion_MS2_TBP_85B.12168.12168.4	P	2.64575	0.0792271	0.034	//15	8//71	1.88325	0.692308	R.LFGPGK[1624.87]NVPSVWR.S	P21675	1	TAF1	LFGPGKNVPSVWR	249	//12	6//64	0.7625	0.454545	K.K[1721.96]QKVDEDEIQK.M	Q15544	1	TAF11	KQKVDEDEIQK	95	na	0	0.541667
7	TAF1---TAF8
	2	TAF1:378---TAF8:178	2.9225
				0	-6.59735	JL030217_030317_Fusion_MS2_TBP_100D.04060.04060.4	P	2.9225	0.123874	0.000136	//13	13//64	1.61275	0.954545	R.KTEHEPVIK[1054.58]SR.M	P21675	1	TAF1	KTEHEPVIKSR	378	//7	6//33	1.30975	1.21429	R.EK[1588.89]AASQR.R	Q7Z7C8	1	TAF8	EKAASQR	178	na	0	0.888889
8	TAF1---TF3B
	1	TAF1:1046---TF3B:569	5.50675
				-1	3.9627	JL030217_030317_Fusion_MS2_TBP_85B.09390.09390.4	P	5.50675	0.20319	0.0253	1//13	14//64	4.79925	1.59091	R.SGEGPMSK[768.49]FAR.G	P21675	1	TAF1	SGEGPMSKFAR	1046	//5	3//21	0.7075	1	R.K[1431.72]LSR.R	Q92994	2	TF3B	KLSR	569	na	0	1.13333
				0	-0.16051	JL030217_030317_Fusion_MS2_TBP_85B.09409.09409.4	P	2.97125	0.0895913	0.0499	//13	10//64	2.66225	1.04545	R.SGEGPMSK[768.49]FAR.G	P21675	1	TAF1	SGEGPMSKFAR	1046	//5	2//21	0.309	0.5	R.K[1431.72]LSR.R	Q92994	2	TF3B	KLSR	569	na	0	0.8
10	TAF1---TAF2
	1	TAF1:1240---TAF2:595	4.166
				-1	8.56456	JL030217_030317_Fusion_MS2_TBP_100D.03166.03166.4	NP	4.166	0.172402	0.00665	//12	12//59	2.67175	1.35	K.HDIPC[160.03]HSK[1040.55]SR.R	Q6P1X5	1	TAF2	HDIPCHSKSR	595	//8	6//29	1.49425	1.08333	R.NQEK[1501.75]EK.L	P21675	1	TAF1	NQEKEK	1240	na	0	1
	2	TAF1:1063---TAF2:595	4.44425
				0	1.54287	JL030217_030317_Fusion_MS2_TBP_100D.03982.03982.4	NP	4.44425	0.163035	1.78e-10	1//12	15//55	3.1095	1.65	K.HDIPC[160.03]HSK[1277.61]SR.R	Q6P1X5	1	TAF2	HDIPCHSKSR	595	//7	9//34	1.33475	1.21429	R.YK[1501.75]EEC[160.03]QR.I	P21675	1	TAF1	YKEECQR	1063	na	2	1.41176
	3	TAF1:943---TAF2:595	5.968
				-2	4.83884	JL030217_030317_Fusion_MS2_TBP_100D.07441.07441.5	NP	5.968	0.212196	0.108	4//12	13//70	2.6735	1.55	K.HDIPC[160.03]HSK[1201.69]SR.R	Q6P1X5	1	TAF2	HDIPCHSKSR	595	//11	10//53	3.2945	1.22222	R.AFIAAMK[1501.75]GK.C	P21675	1	TAF1	AFIAAMKGK	943	na	0	1.21053
				-2	-0.454938	JL030217_030317_Fusion_MS2_TBP_100D.07467.07467.4	P	4.86675	0.167329	0.00141	//12	4//56	0.6515	0.3	K.HDIPC[160.03]HSK[1201.69]SR.R	Q6P1X5	1	TAF2	HDIPCHSKSR	595	//11	13//44	4.21525	1.88889	R.AFIAAMK[1501.75]GK.C	P21675	1	TAF1	AFIAAMKGK	943	na	0	0.842105
				-4	6.73445	JL030217_030317_Fusion_MS2_TBP_100D.07432.07432.4	P	3.8975	0.137643	0.00996	//12	5//56	0.74925	0.35	K.HDIPC[160.03]HSK[1201.69]SR.R	Q6P1X5	1	TAF2	HDIPCHSKSR	595	//11	11//44	3.14825	1.61111	R.AFIAAMK[1501.75]GK.C	P21675	1	TAF1	AFIAAMKGK	943	na	0	0.789474
	5	TAF1:847---TAF2:595	7.97125
				0	-6.36835	JL030217_030317_Fusion_MS2_TBP_100D.07824.07824.4	NP	7.97125	0.299081	7.33e-08	2//12	21//55	4.3835	2.45	K.HDIPC[160.03]HSK[1259.69]SR.R	Q6P1X5	1	TAF2	HDIPCHSKSR	595	//8	11//39	3.58775	1.6875	R.LK[1501.75]LC[160.03]ADFK.R	P21675	1	TAF1	LKLCADFK	847	na	2	1.66667
				-1	4.35775	JL030217_030317_Fusion_MS2_TBP_100D.07811.07811.4	NP	7.27425	0.296213	1.3e-08	1//12	20//55	4.03625	2.45	K.HDIPC[160.03]HSK[1259.69]SR.R	Q6P1X5	1	TAF2	HDIPCHSKSR	595	//8	11//39	3.238	1.6875	R.LK[1501.75]LC[160.03]ADFK.R	P21675	1	TAF1	LKLCADFK	847	na	2	1.61111
	6	TAF1:1046---TAF2:595	6.439
				0	0.487796	JL030217_030317_Fusion_MS2_TBP_100D.07712.07712.5	P	6.439	0.214494	0.233	1//12	6//68	0.83725	0.4	K.HDIPC[160.03]HSK[1431.72]SR.R	Q6P1X5	1	TAF2	HDIPCHSKSR	595	//13	16//73	5.60175	2.04545	R.SGEGPMSK[1501.75]FAR.G	P21675	1	TAF1	SGEGPMSKFAR	1046	na	1	1.04762
	7	TAF1:544---TAF2:788	7.4405
				-1	11.1386	JL030217_030317_Fusion_MS2_TBP_85B.14317.14317.4	N	7.4405	0.25912		//9	8//49	3.18275	1.375	K.NK[1306.88]FSDNYYR.A	Q6P1X5	1	TAF2	NKFSDNYYR	788	2//12	17//51	4.25775	2.33333	R.ILLGK[1471.74]TGVIK.E	P21675	1	TAF1	ILLGKTGVIK	544
				-1	2.91788	JL030217_030317_Fusion_MS2_TBP_85B.14311.14311.4	NP	6.0835	0.213599	9.95e-05	//9	8//49	1.75575	0.833333	K.NK[1306.86]FSDNYYR.A	Q6P1X5	1	TAF2	NKFSDNYYR	788	2//12	18//51	4.32775	2.25	R.ILLGK[1471.71]TGVIK.E	P21675	1	TAF1	ILLGKTGVIK	544	na	0	1.31579
	8	TAF1:701---TAF2:513	5.79475
				-1	4.41452	JL030217_030317_Fusion_MS2_TBP_85B.12635.12635.4	NP	5.79475	0.185741	0.00194	//17	18//90	4.461	1.46667	K.SISNVSGK[1093.62]DIQPLIK.Q	Q6P1X5	1	TAF2	SISNVSGKDIQPLIK	513	//6	7//26	1.33375	1.25	K.IK[1864.07]NYYK.R	P21675	1	TAF1	IKNYYK	701	na	1	1.09524
				-2	-0.442722	JL030217_030317_Fusion_MS2_TBP_85B.12624.12624.4	NP	5.21425	0.171479	0.00334	//17	16//90	3.88775	1.2	K.SISNVSGK[1093.62]DIQPLIK.Q	Q6P1X5	1	TAF2	SISNVSGKDIQPLIK	513	1//6	7//26	1.3265	1.25	K.IK[1864.07]NYYK.R	P21675	1	TAF1	IKNYYK	701	na	1	1
	9	TAF1:710---TAF2:595	4.3985
				-1	0.610562	JL030217_030317_Fusion_MS2_TBP_100D.04031.04031.4	NP	4.3985	0.202309	6.17e-07	//14	14//64	2.338	1	R.KPGK[1501.75]DPGAPDC[160.03]K.Y	P21675	1	TAF1	KPGKDPGAPDCK	710	//12	8//53	2.0605	0.75	K.HDIPC[160.03]HSK[1534.78]SR.R	Q6P1X5	1	TAF2	HDIPCHSKSR	595	na	0	0.863636
				-1	7.33858	JL030217_030317_Fusion_MS2_TBP_5D.05971.05971.4	N	3.62025	0.162234		//14	12//65	2.0135	0.818182	R.K[284.17]PGK[1501.77]DPGAPDC[160.03]K.Y	P21675	1	TAF1	KPGKDPGAPDCK	710	//12	6//52	1.60675	0.722222	K.HDIPC[160.03]HSK[1690.88]SR.R	Q6P1X5	1	TAF2	HDIPCHSKSR	595
	10	TAF1:707---TAF2:595	4.461
				-2	2.4304	JL030217_030317_Fusion_MS2_TBP_100D.04050.04050.5	NP	4.461	0.161522	0.000366	//13	15//84	2.88525	1.45833	R.K[1501.75]PGKDPGAPDC[160.03]K.Y	P21675	1	TAF1	KPGKDPGAPDCK	707	//12	10//67	1.57575	1	K.HDIPC[160.03]HSK[1534.78]SR.R	Q6P1X5	1	TAF2	HDIPCHSKSR	595	na	2	1.09091
11	TAF1---TAF6
	1	TAF1:424---TAF6:342	7.22875
				0	1.96379	JL030217_030317_Fusion_MS2_TBP_100D.07345.07345.4	NP	7.22875	0.288665	2.51e-11	//13	20//109	6.10925	1.13158	R.LVAQIC[160.03]K[1216.7]HFSTTTNNIQSR.I	P49848	1	TAF6	LVAQICKHFSTTTNNIQSR	342	//8	7//34	1.1195	0.75	K.HK[2483.3]GTKPQR.A	P21675	1	TAF1	HKGTKPQR	424	na	0	0.925926
				-1	3.07159	JL030217_030317_Fusion_MS2_TBP_100D.07436.07436.4	NP	5.0115	0.191927	4.38e-06	//13	18//109	3.7825	0.921053	R.LVAQIC[160.03]K[1216.7]HFSTTTNNIQSR.I	P49848	1	TAF6	LVAQICKHFSTTTNNIQSR	342	//8	5//34	1.229	0.75	K.HK[2483.3]GTKPQR.A	P21675	1	TAF1	HKGTKPQR	424	na	0	0.777778
	2	TAF1:427---TAF6:342	12.6393
				-1	5.52918	JL030217_030317_Fusion_MS2_TBP_100D.08859.08859.4	P	12.6393	0.476333	0.000233	//13	33//111	12.208	2.47368	R.LVAQIC[160.03]K[951.55]HFSTTTNNIQSR.I	P49848	1	TAF6	LVAQICKHFSTTTNNIQSR	342	1//8	4//25	0.43125	0.5	K.GTK[2483.3]PQR.A	P21675	1	TAF1	GTKPQR	427	na	0	1.48
				-1	2.7189	JL030217_030317_Fusion_MS2_TBP_85B.08828.08828.4	P	12.0292	0.417762	0.00468	//13	31//111	11.43	2.47368	R.LVAQIC[160.03]K[951.55]HFSTTTNNIQSR.I	P49848	1	TAF6	LVAQICKHFSTTTNNIQSR	342	1//8	5//25	0.59925	0.916667	K.GTK[2483.3]PQR.A	P21675	1	TAF1	GTKPQR	427	na	0	1.36
	4	TAF1:335---TAF6:196	5.2535
				-1	5.44169	JL030217_030317_Fusion_MS2_TBP_85B.13301.13301.4	P	5.2535	0.20737	0.00254	//18	9//102	0.78925	0.382353	K.FSQSTGDIDKVTDTK[1526.92]PR.V	P21675	1	TAF1	FSQSTGDIDKVTDTKPR	335	1//13	16//63	4.46425	1.54167	K.K[2160.11]APPLLEGAPLR.L	P49848	1	TAF6	KAPPLLEGAPLR	196	na	2	0.862069
	5	TAF1:378---TAF6:361	5.57875
				0	3.48654	JL030217_030317_Fusion_MS2_TBP_100D.09157.09157.5	NP	5.57875	0.219961	7.62e-08	2//13	17//75	2.497	1.45455	R.KTEHEPVIK[1505.78]SR.M	P21675	1	TAF1	KTEHEPVIKSR	378	//12	10//65	3.08175	1.3	K.TFTK[1588.89]SWVDEK.T	P49848	1	TAF6	TFTKSWVDEK	361	na	0	1.19048
				0	-9.84382	JL030217_030317_Fusion_MS2_TBP_100D.09160.09160.4	NP	4.652	0.171756	3.03e-07	//13	10//60	1.26525	0.772727	R.KTEHEPVIK[1505.78]SR.M	P21675	1	TAF1	KTEHEPVIKSR	378	//12	12//51	3.38675	1.35	K.TFTK[1588.89]SWVDEK.T	P49848	1	TAF6	TFTKSWVDEK	361	na	2	0.952381
	6	TAF1:378---TAF6:357	4.647
				0	2.93926	JL030217_030317_Fusion_MS2_TBP_100D.06980.06980.5	NP	4.647	0.155299	0.000358	3//13	17//78	2.94875	1.36364	R.KTEHEPVIK[1103.66]SR.M	P21675	1	TAF1	KTEHEPVIKSR	378	//9	7//40	1.69825	1	R.ITK[1588.89]TFTK.S	P49848	1	TAF6	ITKTFTK	357	na	0	1.22222
				-1	0.488548	JL030217_030317_Fusion_MS2_TBP_100D.06973.06973.4	P	3.66375	0.122374	0.00364	//13	12//63	2.8655	1.18182	R.KTEHEPVIK[1103.66]SR.M	P21675	1	TAF1	KTEHEPVIKSR	378	//9	5//33	0.79825	0.5	R.ITK[1588.89]TFTK.S	P49848	1	TAF6	ITKTFTK	357	na	0	0.888889
	8	TAF1:330---TAF6:196	10.9503
				-1	4.91865	JL030217_030317_Fusion_MS2_TBP_85B.13180.13180.5	NP	10.9503	0.348484	0.000223	1//18	20//131	4.3	1.44118	K.FSQSTGDIDK[1526.92]VTDTKPR.V	P21675	1	TAF1	FSQSTGDIDKVTDTKPR	330	1//13	18//78	6.65025	2	K.K[2160.11]APPLLEGAPLR.L	P49848	1	TAF6	KAPPLLEGAPLR	196	na	2	1.31034
				-3	3.28747	JL030217_030317_Fusion_MS2_TBP_85B.13214.13214.5	NP	9.862	0.311458	8.14e-06	//18	18//131	4.5485	1.35294	K.FSQSTGDIDK[1526.92]VTDTKPR.V	P21675	1	TAF1	FSQSTGDIDKVTDTKPR	330	1//13	17//78	5.3135	1.75	K.K[2160.11]APPLLEGAPLR.L	P49848	1	TAF6	KAPPLLEGAPLR	196	na	2	1.13793
	9	TAF1:330---TAF6:158	7.9615
				-3	1.52851	JL030217_030317_Fusion_MS2_TBP_85B.09152.09152.4	NP	7.9615	0.247298	7.53e-08	//18	17//99	3.31775	1.20588	K.FSQSTGDIDK[1636.87]VTDTKPR.V	P21675	1	TAF1	FSQSTGDIDKVTDTKPR	330	1//14	14//64	4.64375	1.58333	K.EQQK[2160.11]AEATEPLK.S	P49848	1	TAF6	EQQKAEATEPLK	158	na	2	1.03448
				-1	-0.336956	JL030217_030317_Fusion_MS2_TBP_85B.09142.09142.4	NP	5.9295	0.17999	3.09e-05	//18	14//99	2.03675	0.823529	K.FSQSTGDIDK[1636.87]VTDTKPR.V	P21675	1	TAF1	FSQSTGDIDKVTDTKPR	330	//14	12//64	3.89275	1.25	K.EQQK[2160.11]AEATEPLK.S	P49848	1	TAF6	EQQKAEATEPLK	158	na	1	0.862069
	10	TAF1:370---TAF6:367	6.7645
				0	-3.20859	JL030217_030317_Fusion_MS2_TBP_85B.12036.12036.4	NP	6.7645	0.210326	0.00128	//14	16//66	5.67075	1.79167	K.SWVDEK[1345.76]TPWTTR.Y	P49848	1	TAF6	SWVDEKTPWTTR	367	1//10	7//48	1.09375	0.777778	R.K[1770.89]TEHEPVIK.S	P21675	1	TAF1	KTEHEPVIK	370	na	0	1
				-3	0.378556	JL030217_030317_Fusion_MS2_TBP_85B.12056.12056.4	NP	5.18925	0.1573	4.43e-06	//14	12//66	3.9165	1.375	K.SWVDEK[1345.76]TPWTTR.Y	P49848	1	TAF6	SWVDEKTPWTTR	367	//10	8//48	1.27275	0.833333	R.K[1770.89]TEHEPVIK.S	P21675	1	TAF1	KTEHEPVIK	370	na	0	0.904762
				-4	13.5613	JL030217_030317_Fusion_MS2_TBP_85B.12079.12079.4	P	4.09425	0.131329	1.8e-05	//14	10//66	3.128	1.08333	K.SWVDEK[1345.76]TPWTTR.Y	P49848	1	TAF6	SWVDEKTPWTTR	367	1//10	6//48	0.96625	0.555556	R.K[1770.89]TEHEPVIK.S	P21675	1	TAF1	KTEHEPVIK	370	na	0	0.714286
				0	5.88891	JL030217_030317_Fusion_MS2_TBP_85B.12055.12055.5	P	3.559	0.117163	0.00483	//14	7//86	2.313	0.833333	K.SWVDEK[1345.76]TPWTTR.Y	P49848	1	TAF6	SWVDEKTPWTTR	367	1//10	8//59	1.246	0.833333	R.K[1770.89]TEHEPVIK.S	P21675	1	TAF1	KTEHEPVIK	370	na	0	0.666667
12	TAF1---TF3C1
	1	TAF1:611---TF3C1:323	8.46
				-2	16.449	JL030217_030317_Fusion_MS2_TBP_100D.14300.14300.5	N	8.46	0.256807		//16	16//105	6.4675	1.76923	R.QPFFPTHMGPIK[1399.83]LR.Q	P21675	1	TAF1	QPFFPTHMGPIKLR	611	//10	6//57	1.9925	0.888889	K.TK[1934.11]KGTDVMVR.C	Q12789	1	TF3C1	TKKGTDVMVR	323
				0	14.9328	JL030217_030317_Fusion_MS2_TBP_2uL.21118.21118.5	N	6.673	0.275624		//16	13//105	4.83	1.42308	R.QPFFPTHMGPIK[1399.83]LR.Q	P21675	1	TAF1	QPFFPTHMGPIKLR	611	//10	6//57	1.843	0.777778	K.TK[1934.1]KGTDVMVR.C	Q12789	1	TF3C1	TKKGTDVMVR	323
13	TAF1---TAF13
	1	TAF13:101---TAF1:249	11.3978
				-1	3.35909	JL030217_030317_Fusion_MS2_TBP_85B.17176.17176.5	NP	11.3978	0.432347	0.00145	//13	18//93	8.6475	2.11538	R.VK[1721.96]DLLTMNEELKR.A	Q15543	1	TAF13	VKDLLTMNEELKR	101	1//15	11//92	2.75025	0.884615	R.LFGPGK[1854.03]NVPSVWR.S	P21675	1	TAF1	LFGPGKNVPSVWR	249	na	0	1.11538
14	TAF1---TAF3
	1	TAF1:1187---TAF3:303	7.09225
				0	2.44254	JL030217_030317_Fusion_MS2_TBP_85B.12135.12135.4	N	7.09225	0.242561		1//17	17//87	5.473	1.60714	R.C[160.03]ETVRK[1268.73]PAVIDAYVR.I	P21675	1	TAF1	CETVRKPAVIDAYVR	1187	//11	6//41	1.61925	0.875	R.SPK[2042.09]TVSKEK.K	Q5VWG9	1	TAF3	SPKTVSKEK	303
17	TAF1---TAF7
	1	TAF1:1127---TAF7:167	5.7175
				-1	4.3689	JL030217_030317_Fusion_MS2_TBP_85B.08585.08585.5	NP	5.7175	0.186168	3.79e-05	1//15	18//99	4.76	1.57692	K.YIESPDVEKEVK[938.55]R.L	Q15545	1	TAF7	YIESPDVEKEVKR	167	//6	3//31	0.9575	0.8	R.K[1856.99]ELQR.M	P21675	1	TAF1	KELQR	1127	na	0	1.16667
	2	TAF1:1127---TAF7:164	6.7135
				0	1.78619	JL030217_030317_Fusion_MS2_TBP_85B.08973.08973.4	P	6.7135	0.2153	2.08e-08	//14	17//73	6.22875	1.79167	K.YIESPDVEK[938.55]EVK.R	Q15545	1	TAF7	YIESPDVEKEVK	164	//6	3//26	0.48475	0.5	R.K[1700.89]ELQR.M	P21675	1	TAF1	KELQR	1127	na	0	1.05882
				0	-4.87043	JL030217_030317_Fusion_MS2_TBP_85B.08587.08587.5	NP	5.8465	0.180793	0.00358	//15	17//102	4.805	1.57692	K.YIESPDVEK[938.55]EVKR.L	Q15545	1	TAF7	YIESPDVEKEVKR	164	//6	3//31	1.0415	0.8	R.K[1856.99]ELQR.M	P21675	1	TAF1	KELQR	1127	na	0	1.11111
	3	TAF1:832---TAF7:5	16.453
				-3	-1.55337	JL030217_030317_Fusion_MS2_TBP_5D.12156.12156.5	NP	16.453	0.527754	6.25e-12	2//15	29//126	8.99625	2.25	K.SK[1610.84]DDAPHELESQFILR.L	Q15545	1	TAF7	SKDDAPHELESQFILR	5	//13	22//83	7.45675	2.54167	K.K[2150.1]AFPSHSESSIR.K	P21675	1	TAF1	KAFPSHSESSIR	832	na	2	1.82143
				-4	2.72511	JL030217_030317_Fusion_MS2_TBP_5D.12211.12211.5	P	15.1378	0.470701	3.55e-13	1//15	25//126	8.35225	1.9375	K.SK[1610.84]DDAPHELESQFILR.L	Q15545	1	TAF7	SKDDAPHELESQFILR	5	//13	18//83	6.7855	2.125	K.K[2150.1]AFPSHSESSIR.K	P21675	1	TAF1	KAFPSHSESSIR	832	na	2	1.53571
				0	2.4713	JL030217_030317_Fusion_MS2_TBP_5D.12098.12098.5	NP	13.8395	0.427971	4.08e-10	1//15	24//126	7.22875	1.90625	K.SK[1610.84]DDAPHELESQFILR.L	Q15545	1	TAF7	SKDDAPHELESQFILR	5	//13	20//83	6.61075	2.45833	K.K[2150.1]AFPSHSESSIR.K	P21675	1	TAF1	KAFPSHSESSIR	832	na	2	1.57143
				-2	-0.479804	JL030217_030317_Fusion_MS2_TBP_5D.12144.12144.4	NP	12.27	0.415242	4.33e-11	1//15	19//97	4.92	1.28125	K.SK[1610.84]DDAPHELESQFILR.L	Q15545	1	TAF7	SKDDAPHELESQFILR	5	//13	22//66	7.35	2.83333	K.K[2150.1]AFPSHSESSIR.K	P21675	1	TAF1	KAFPSHSESSIR	832	na	2	1.46429
	4	TAF1:1177---TAF7:291	4.95175
				-1	4.1909	JL030217_030317_Fusion_MS2_TBP_5D.07892.07892.4	P	4.95175	0.210382	0.000168	//14	4//68	0.527	0.333333	R.TFRDEEGK[1339.71]EYVR.C	P21675	1	TAF1	TFRDEEGKEYVR	1177	//9	11//43	4.42475	1.66667	K.GK[1793.89]LQETQDR.A	Q15545	1	TAF7	GKLQETQDR	291	na	0	0.714286
	5	TAF1:817---TAF7:5	10.147
				-2	7.34894	JL030217_030317_Fusion_MS2_TBP_85B.16836.16836.4	N	10.147	0.287487		3//15	23//100	7.925	1.9	K.SK[1073.61]DDAPHELESQFILR.L	Q15545	1	TAF7	SKDDAPHELESQFILR	5	1//8	10//26	2.222	1.8	R.LFWK[2150.08]SK.D	P21675	1	TAF1	LFWKSK	817
				0	0.118919	JL030217_030317_Fusion_MS2_TBP_85B.16811.16811.4	N	9.98275	0.285266		2//15	23//100	7.49225	1.86667	K.SK[1073.63]DDAPHELESQFILR.L	Q15545	1	TAF7	SKDDAPHELESQFILR	5	2//8	10//26	2.4905	2.1	R.LFWK[2150.1]SK.D	P21675	1	TAF1	LFWKSK	817
	6	TAF1:1208---TAF7:167	11.8558
				-4	11.728	JL030217_030317_Fusion_MS2_TBP_100D.11702.11702.5	P	11.8558	0.4343	0.0269	//14	14//112	5.12025	1.35714	R.K[1856.99]FALFDEQHREEMR.K	P21675	1	TAF1	KFALFDEQHREEMR	1208	//15	18//92	6.7355	2.03846	K.YIESPDVEKEVK[2101.04]R.L	Q15545	1	TAF7	YIESPDVEKEVKR	167	na	0	1.18519
				-2	6.86831	JL030217_030317_Fusion_MS2_TBP_100D.11701.11701.6	N	8.71175	0.296293		//14	15//86	6.836	1.57143	R.K[1857.01]FALFDEQHREEMR.K	P21675	1	TAF1	KFALFDEQHREEMR	1208	//15	10//72	1.87575	0.958333	K.YIESPDVEKEVK[2101.07]R.L	Q15545	1	TAF7	YIESPDVEKEVKR	167
				-1	7.45692	JL030217_030317_Fusion_MS2_TBP_100D.11704.11704.6	N	7.79125	0.280407		//14	14//86	5.82475	1.46429	R.K[1856.96]FALFDEQHREEMR.K	P21675	1	TAF1	KFALFDEQHREEMR	1208	//15	12//72	1.9665	1.04167	K.YIESPDVEKEVK[2101.02]R.L	Q15545	1	TAF7	YIESPDVEKEVKR	167
				-1	4.94372	JL030217_030317_Fusion_MS2_TBP_100D.11715.11715.7	N	6.673	0.216137		//14	13//86	5.28	1.42857	R.K[1856.97]FALFDEQHREEMR.K	P21675	1	TAF1	KFALFDEQHREEMR	1208	//15	9//72	1.393	0.833333	K.YIESPDVEKEVK[2101.02]R.L	Q15545	1	TAF7	YIESPDVEKEVKR	167
	7	TAF1:819---TAF7:5	14.1683
				-1	10.6695	JL030217_030317_Fusion_MS2_TBP_100D.10728.10728.5	P	14.1683	0.546204	2.64e-05	1//15	35//128	13.956	3.34375	K.SK[1023.58]DDAPHELESQFILR.L	Q15545	1	TAF7	SKDDAPHELESQFILR	5	//6	3//31	0.21225	0.416667	K.SK[2150.1]DRPR.R	P21675	1	TAF1	SKDRPR	819	na	0	1.72727
				0	-1.07417	JL030217_030317_Fusion_MS2_TBP_100D.10730.10730.4	NP	12.1155	0.408941	1.24e-05	1//15	33//100	11.0508	2.875	K.SK[1023.58]DDAPHELESQFILR.L	Q15545	1	TAF7	SKDDAPHELESQFILR	5	//6	5//25	1.06475	0.833333	K.SK[2150.1]DRPR.R	P21675	1	TAF1	SKDRPR	819	na	0	1.63636
				-1	0.677818	JL030217_030317_Fusion_MS2_TBP_5D.11113.11113.5	P	11.946	0.393861	0.000475	1//15	31//128	11.594	2.65625	K.SK[1023.58]DDAPHELESQFILR.L	Q15545	1	TAF7	SKDDAPHELESQFILR	5	//6	5//31	0.352	0.583333	K.SK[2150.1]DRPR.R	P21675	1	TAF1	SKDRPR	819	na	0	1.63636
				-3	13.0678	JL030217_030317_Fusion_MS2_TBP_5D.11120.11120.4	P	10.0077	0.315592	1.94e-06	1//15	29//100	9.4895	2.625	K.SK[1023.58]DDAPHELESQFILR.L	Q15545	1	TAF7	SKDDAPHELESQFILR	5	//6	3//25	0.51825	0.416667	K.SK[2150.1]DRPR.R	P21675	1	TAF1	SKDRPR	819	na	0	1.45455
				-2	0.594759	JL030217_030317_Fusion_MS2_TBP_5D.11110.11110.4	P	9.89775	0.315914	0.00044	1//15	29//100	9.43275	2.625	K.SK[1023.58]DDAPHELESQFILR.L	Q15545	1	TAF7	SKDDAPHELESQFILR	5	//6	4//25	0.465	0.5	K.SK[2150.1]DRPR.R	P21675	1	TAF1	SKDRPR	819	na	0	1.5
				0	5.51372	JL030217_030317_Fusion_MS2_TBP_5D.11093.11093.4	P	9.25975	0.270322	0.000304	1//15	25//100	8.70675	2.03125	K.SK[1023.58]DDAPHELESQFILR.L	Q15545	1	TAF7	SKDDAPHELESQFILR	5	//6	4//25	0.553	0.5	K.SK[2150.1]DRPR.R	P21675	1	TAF1	SKDRPR	819	na	0	1.31818
				0	4.05482	JL030217_030317_Fusion_MS2_TBP_100D.10735.10735.6	P	9.19975	0.39412	1.39e-05	//15	21//128	9.07475	2.0625	K.SK[1023.58]DDAPHELESQFILR.L	Q15545	1	TAF7	SKDDAPHELESQFILR	5	//6	2//31	0.125	0.333333	K.SK[2150.1]DRPR.R	P21675	1	TAF1	SKDRPR	819	na	0	1.04545
				0	5.30652	JL030217_030317_Fusion_MS2_TBP_5D.11217.11217.6	P	4.08225	0.149593	0.00124	//15	14//128	3.9715	1.0625	K.SK[1023.58]DDAPHELESQFILR.L	Q15545	1	TAF7	SKDDAPHELESQFILR	5	//6	2//31	0.11075	0.166667	K.SK[2150.1]DRPR.R	P21675	1	TAF1	SKDRPR	819	na	0	0.727273
	8	TAF1:674---TAF7:40	18.0783
				-2	4.24548	JL030217_030317_Fusion_MS2_TBP_85B.18872.18872.4	P	18.0783	0.476082	4.21e-06	//10	40//193	16.9103	1.74242	R.TPQDLTGK[1588.87]DGDLILAEYSEENGPLMMQVGMATK.I	P21675	1	TAF1	TPQDLTGKDGDLILAEYSEENGPLMMQVGMATK	674	//14	8//62	1.168	0.708333	R.AVQSGHVNLK[3817.85]DR.L	Q15545	1	TAF7	AVQSGHVNLKDR	40	na	0	1.02222
				-4	1.80749	JL030217_030317_Fusion_MS2_TBP_85B.18912.18912.5	P	17.4615	0.396676	0.000979	//10	43//271	16.5542	1.75758	R.TPQDLTGK[1588.87]DGDLILAEYSEENGPLMMQVGMATK.I	P21675	1	TAF1	TPQDLTGKDGDLILAEYSEENGPLMMQVGMATK	674	//14	9//79	0.90725	0.625	R.AVQSGHVNLK[3817.85]DR.L	Q15545	1	TAF7	AVQSGHVNLKDR	40	na	0	1.11111
				-4	12.4012	JL030217_030317_Fusion_MS2_TBP_85B.18740.18740.5	P	16.1977	0.395163	0.0119	//10	42//271	15.3503	1.75758	R.TPQDLTGK[1588.87]DGDLILAEYSEENGPLMMQVGMATK.I	P21675	1	TAF1	TPQDLTGKDGDLILAEYSEENGPLMMQVGMATK	674	//14	8//79	0.8475	0.75	R.AVQSGHVNLK[3817.85]DR.L	Q15545	1	TAF7	AVQSGHVNLKDR	40	na	0	1.08889
				-4	-1.29757	JL030217_030317_Fusion_MS2_TBP_85B.18718.18718.5	P	15.749	0.374219	0.000184	//10	41//271	14.5902	1.62121	R.TPQDLTGK[1588.87]DGDLILAEYSEENGPLMMQVGMATK.I	P21675	1	TAF1	TPQDLTGKDGDLILAEYSEENGPLMMQVGMATK	674	//14	10//79	1.15875	0.958333	R.AVQSGHVNLK[3817.85]DR.L	Q15545	1	TAF7	AVQSGHVNLKDR	40	na	0	1.11111
				-3	3.13475	JL030217_030317_Fusion_MS2_TBP_85B.19187.19187.5	P	15.6517	0.386363	0.026	1//10	39//271	14.789	1.60606	R.TPQDLTGK[1588.87]DGDLILAEYSEENGPLMMQVGMATK.I	P21675	1	TAF1	TPQDLTGKDGDLILAEYSEENGPLMMQVGMATK	674	//14	7//79	0.86275	0.541667	R.AVQSGHVNLK[3817.85]DR.L	Q15545	1	TAF7	AVQSGHVNLKDR	40	na	0	0.977778
				-2	10.733	JL030217_030317_Fusion_MS2_TBP_5D.17064.17064.5	NP	15.4985	0.391935	0.000154	//10	37//271	14.2845	1.63636	R.TPQDLTGK[1588.87]DGDLILAEYSEENGPLMMQVGMATK.I	P21675	1	TAF1	TPQDLTGKDGDLILAEYSEENGPLMMQVGMATK	674	//14	9//79	1.214	0.75	R.AVQSGHVNLK[3817.85]DR.L	Q15545	1	TAF7	AVQSGHVNLKDR	40	na	1	0.977778
				0	2.85469	JL030217_030317_Fusion_MS2_TBP_100D.17963.17963.5	P	14.9238	0.423087	0.00213	1//10	40//271	14.405	1.54545	R.TPQDLTGK[1588.87]DGDLILAEYSEENGPLMMQVGMATK.I	P21675	1	TAF1	TPQDLTGKDGDLILAEYSEENGPLMMQVGMATK	674	//14	5//79	0.51875	0.375	R.AVQSGHVNLK[3817.85]DR.L	Q15545	1	TAF7	AVQSGHVNLKDR	40	na	0	0.977778
				-3	13.6067	JL030217_030317_Fusion_MS2_TBP_100D.17823.17823.5	P	14.878	0.369392	0.113	//10	40//271	14.38	1.65152	R.TPQDLTGK[1588.87]DGDLILAEYSEENGPLMMQVGMATK.I	P21675	1	TAF1	TPQDLTGKDGDLILAEYSEENGPLMMQVGMATK	674	//14	5//79	0.498	0.416667	R.AVQSGHVNLK[3817.85]DR.L	Q15545	1	TAF7	AVQSGHVNLKDR	40	na	0	0.977778
				-3	1.67355	JL030217_030317_Fusion_MS2_TBP_5D.17021.17021.5	P	14.0023	0.370283	0.00118	//10	35//271	13.013	1.45455	R.TPQDLTGK[1588.87]DGDLILAEYSEENGPLMMQVGMATK.I	P21675	1	TAF1	TPQDLTGKDGDLILAEYSEENGPLMMQVGMATK	674	//14	7//79	0.98925	0.708333	R.AVQSGHVNLK[3817.85]DR.L	Q15545	1	TAF7	AVQSGHVNLKDR	40	na	0	0.911111
				-3	4.53772	JL030217_030317_Fusion_MS2_TBP_100D.17979.17979.4	P	12.444	0.335916	0.0276	//10	35//193	12.1385	1.34848	R.TPQDLTGK[1588.87]DGDLILAEYSEENGPLMMQVGMATK.I	P21675	1	TAF1	TPQDLTGKDGDLILAEYSEENGPLMMQVGMATK	674	//14	3//62	0.3055	0.208333	R.AVQSGHVNLK[3817.85]DR.L	Q15545	1	TAF7	AVQSGHVNLKDR	40	na	0	0.822222
	9	TAF1:1187---TAF7:155	5.41125
				0	2.9228	JL030217_030317_Fusion_MS2_TBP_85B.12710.12710.4	N	5.41125	0.1593		//11	10//59	2.325	1.15	K.K[1396.8]YIESPDVEK.E	Q15545	1	TAF7	KYIESPDVEK	155	//11	12//57	3.08625	1.7	R.K[1472.77]PAVIDAYVR.I	P21675	1	TAF1	KPAVIDAYVR	1187
	10	TAF1:1187---TAF7:164	13.0627
				-2	8.62121	JL030217_030317_Fusion_MS2_TBP_85B.13413.13413.4	NP	13.0627	0.435556	1.84e-08	5//14	25//68	8.36425	2.79167	K.YIESPDVEK[1396.81]EVK.R	Q15545	1	TAF7	YIESPDVEKEVK	164	//11	12//55	4.6985	1.7	R.K[1700.89]PAVIDAYVR.I	P21675	1	TAF1	KPAVIDAYVR	1187	na	1	1.63636
				-3	1.88914	JL030217_030317_Fusion_MS2_TBP_2uL.10969.10969.4	N	12.4955	0.351002		2//15	20//74	6.72925	2.125	K.YIESPDVEK[1396.81]EVKR.L	Q15545	1	TAF7	YIESPDVEKEVKR	164	//11	15//53	5.76625	1.95	R.K[1856.99]PAVIDAYVR.I	P21675	1	TAF1	KPAVIDAYVR	1187
				0	0.965984	JL030217_030317_Fusion_MS2_TBP_85B.12092.12092.4	NP	12.414	0.395741	7.85e-07	4//15	20//74	6.2305	1.92308	K.YIESPDVEK[1396.81]EVKR.L	Q15545	1	TAF7	YIESPDVEKEVKR	164	//11	15//53	6.1835	2	R.K[1856.99]PAVIDAYVR.I	P21675	1	TAF1	KPAVIDAYVR	1187	na	1	1.52174
				-1	4.73798	JL030217_030317_Fusion_MS2_TBP_2uL.11758.11758.4	NP	11.6765	0.355964	1.02e-08	4//14	24//68	7.545	2.5	K.YIESPDVEK[1396.81]EVK.R	Q15545	1	TAF7	YIESPDVEKEVK	164	//11	12//55	4.1315	1.7	R.K[1700.89]PAVIDAYVR.I	P21675	1	TAF1	KPAVIDAYVR	1187	na	1	1.63636
				-2	4.26199	JL030217_030317_Fusion_MS2_TBP_2uL.10911.10911.4	N	10.3582	0.309659		2//15	18//74	4.3285	1.70833	K.YIESPDVEK[1396.82]EVKR.L	Q15545	1	TAF7	YIESPDVEKEVKR	164	1//11	16//53	6.02975	2.15	R.K[1857]PAVIDAYVR.I	P21675	1	TAF1	KPAVIDAYVR	1187
				0	2.77334	JL030217_030317_Fusion_MS2_TBP_2uL.11794.11794.4	N	10.1822	0.300499		3//14	21//68	6.35	2.31818	K.YIESPDVEK[1396.82]EVK.R	Q15545	1	TAF7	YIESPDVEKEVK	164	//11	12//55	3.83225	1.75	R.K[1700.89]PAVIDAYVR.I	P21675	1	TAF1	KPAVIDAYVR	1187
				-1	3.64937	JL030217_030317_Fusion_MS2_TBP_2uL.10914.10914.4	N	9.2245	0.243272		2//15	18//74	3.696	1.54167	K.YIESPDVEK[1396.82]EVKR.L	Q15545	1	TAF7	YIESPDVEKEVKR	164	//11	15//53	5.5285	2.15	R.K[1857]PAVIDAYVR.I	P21675	1	TAF1	KPAVIDAYVR	1187
				-1	9.21104	JL030217_030317_Fusion_MS2_TBP_50B.11931.11931.4	N	7.034	0.15912		2//15	19//74	3.552	1.875	K.YIESPDVEK[1396.84]EVK[284.17]R.L	Q15545	1	TAF7	YIESPDVEKEVKR	164	//11	12//51	3.482	1.6	R.K[2013.09]PAVIDAYVR.I	P21675	1	TAF1	KPAVIDAYVR	1187
	11	TAF1:1201---TAF7:155	8.84775
				0	-0.155497	JL030217_030317_Fusion_MS2_TBP_85B.11159.11159.4	NP	8.84775	0.264321	0.00295	1//11	14//59	5.2345	1.95	K.K[1403.73]YIESPDVEK.E	Q15545	1	TAF7	KYIESPDVEK	155	3//11	13//46	3.61325	1.55556	R.TTK[1472.78]DEEFIR.K	P21675	1	TAF1	TTKDEEFIR	1201	na	2	1.36842
				0	2.19328	JL030217_030317_Fusion_MS2_TBP_85B.09939.09939.4	NP	5.7745	0.206365	1.29e-05	//11	16//60	2.99375	1.86364	K.KK[1403.73]YIESPDVEK.E	Q15545	1	TAF7	KKYIESPDVEK	155	//11	11//45	2.78075	1.5	R.TTK[1600.87]DEEFIR.K	P21675	1	TAF1	TTKDEEFIR	1201	na	0	1.2
				-3	19.2242	JL030217_030317_Fusion_MS2_TBP_85B.09935.09935.4	N	5.27975	0.179297		3//11	17//60	2.67	1.8	K.KK[1403.68]YIESPDVEK.E	Q15545	1	TAF7	KKYIESPDVEK	155	//11	7//45	2.60975	1.3125	R.TTK[1600.82]DEEFIR.K	P21675	1	TAF1	TTKDEEFIR	1201
	12	TAF1:1201---TAF7:153	6.13275
				0	1.93851	JL030217_030317_Fusion_MS2_TBP_100D.04678.04678.4	P	6.13275	0.259774	0.00797	//12	20//56	5.3055	2.45	R.TTK[840.54]DEEFIRK.F	P21675	1	TAF1	TTKDEEFIRK	1201	2//7	8//22	0.82725	1.2	K.TAK[1531.82]KK.Y	Q15545	1	TAF7	TAKKK	153	na	2	1.86667
				0	1.3214	JL030217_030317_Fusion_MS2_TBP_100D.04824.04824.4	NP	5.22475	0.221055	0.000109	//12	18//56	3.78825	2.05	R.TTK[840.54]DEEFIRK.F	P21675	1	TAF1	TTKDEEFIRK	1201	1//7	10//22	1.4365	2.2	R.KTAK[1531.82]K.K	Q15545	1	TAF7	KTAKK	153	na	1	1.8
				0	1.93661	JL030217_030317_Fusion_MS2_TBP_5D.05855.05855.4	P	4.37475	0.173038	0.0019	1//11	13//48	3.82175	1.77778	R.TTK[840.54]DEEFIR.K	P21675	1	TAF1	TTKDEEFIR	1201	3//7	7//22	0.553	1.5	R.KTAK[1403.73]K.K	Q15545	1	TAF7	KTAKK	153	na	1	1.28571
	13	TAF1:1201---TAF7:167	12.436
				-2	4.90447	JL030217_030317_Fusion_MS2_TBP_85B.11210.11210.4	NP	12.436	0.371812	5.2e-08	//15	21//76	9.84675	2.5	K.YIESPDVEKEVK[1403.73]R.L	Q15545	1	TAF7	YIESPDVEKEVKR	167	//11	10//43	2.58925	1.16667	R.TTK[1856.99]DEEFIR.K	P21675	1	TAF1	TTKDEEFIR	1201	na	2	1.40909
				-2	2.98515	JL030217_030317_Fusion_MS2_TBP_5D.09675.09675.4	NP	11.1143	0.393035	1.4e-07	//15	15//75	8.304	1.84615	K.YIESPDVEKEVK[1531.82]R.L	Q15545	1	TAF7	YIESPDVEKEVKR	167	//12	13//50	2.81025	1.6	R.TTK[1856.99]DEEFIRK.F	P21675	1	TAF1	TTKDEEFIRK	1201	na	1	1.17391
				0	3.71004	JL030217_030317_Fusion_MS2_TBP_5D.09647.09647.6	NP	10.2927	0.337351	0.00762	1//15	25//95	6.21975	2.34615	K.YIESPDVEKEVK[1531.82]R.L	Q15545	1	TAF7	YIESPDVEKEVKR	167	//12	12//63	4.073	1.55	R.TTK[1856.99]DEEFIRK.F	P21675	1	TAF1	TTKDEEFIRK	1201	na	0	1.52174
				-1	6.85331	JL030217_030317_Fusion_MS2_TBP_5D.09632.09632.5	NP	9.15175	0.293692	0.00232	//15	20//95	6.5575	2.15385	K.YIESPDVEKEVK[1531.82]R.L	Q15545	1	TAF7	YIESPDVEKEVKR	167	//12	10//63	2.59425	1.3	R.TTK[1856.99]DEEFIRK.F	P21675	1	TAF1	TTKDEEFIRK	1201	na	0	1.30435
				0	1.34393	JL030217_030317_Fusion_MS2_TBP_85B.11207.11207.5	NP	8.308	0.272832	0.0136	//15	20//96	5.289	1.96154	K.YIESPDVEKEVK[1403.73]R.L	Q15545	1	TAF7	YIESPDVEKEVKR	167	//11	9//54	3.019	1.11111	R.TTK[1856.99]DEEFIR.K	P21675	1	TAF1	TTKDEEFIR	1201	na	1	1.31818
				-2	-0.565757	JL030217_030317_Fusion_MS2_TBP_5D.09629.09629.5	NP	8.2945	0.277376	0.0112	//15	20//95	6.12525	2.19231	K.YIESPDVEKEVK[1531.82]R.L	Q15545	1	TAF7	YIESPDVEKEVKR	167	//12	11//63	2.16925	1.35	R.TTK[1856.99]DEEFIRK.F	P21675	1	TAF1	TTKDEEFIRK	1201	na	0	1.34783
				-3	-1.05753	JL030217_030317_Fusion_MS2_TBP_2uL.10070.10070.4	P	6.02325	0.196948	3.54e-08	//15	17//76	5.13875	1.69231	K.YIESPDVEKEVK[1403.73]R.L	Q15545	1	TAF7	YIESPDVEKEVKR	167	//11	7//43	0.8845	0.611111	R.TTK[1856.99]DEEFIR.K	P21675	1	TAF1	TTKDEEFIR	1201	na	0	1.09091
	14	TAF1:1201---TAF7:154	2.24725
				-3	4.43796	JL030217_030317_Fusion_MS2_TBP_85B.09896.09896.4	P	2.24725	0.0848371	0.000178	//12	8//66	0.857	0.954545	K.K[1403.73]KYIESPDVEK.E	Q15545	1	TAF7	KKYIESPDVEK	154	//11	8//45	1.39025	0.777778	R.TTK[1600.87]DEEFIR.K	P21675	1	TAF1	TTKDEEFIR	1201	na	0	0.75
	15	TAF1:1201---TAF7:124	1.2795
				-1	2.23682	JL030217_030317_Fusion_MS2_TBP_5D.05440.05440.4	P	1.2795	0.0441839	0.00075	//12	9//57	0.89675	0.55	R.TTK[1027.55]DEEFIRK.F	P21675	1	TAF1	TTKDEEFIRK	1201	//6	4//28	0.38275	0.5	K.DK[1531.82]DKEK.K	Q15545	1	TAF7	DKDKEK	124	na	0	0.6875
18	TAF11---TBP
	1	TAF11:95---TBP:297	4.47625
				0	0.140941	JL030217_030317_Fusion_MS2_TBP_5D.06317.06317.4	N	4.47625	0.175964		//12	18//68	3.43525	2.04545	K.K[909.55]QKVDEDEIQK.M	Q15544	1	TAF11	KQKVDEDEIQK	95	1//7	6//23	1.041	1.125	R.MIK[1624.87]PR.I	P20226	1	TBP	MIKPR	297
19	TAF11---TAF9B
	1	TAF11:204---TAF9B:62	5.51125
				-2	3.6159	JL030217_030317_Fusion_MS2_TBP_100D.05525.05525.5	NP	5.51125	0.229325	0.175	//17	17//129	3.57125	1.08824	K.IYSSHAK[1273.71]KPNVDADDVR.L	Q9HBM6	1	TAF9B	IYSSHAKKPNVDADDVR	62	1//11	10//52	1.94	1	K.GQIPNSK[2180.12]HK.K	Q15544	1	TAF11	GQIPNSKHK	204	na	1	1
21	TAF11---TAF13
	1	TAF11:97---TAF13:101	3.0975
				-1	-2.73239	JL030217_030317_Fusion_MS2_TBP_85B.11992.11992.4	P	3.0975	0.0829151	0.000305	//13	11//75	1.0985	0.769231	R.VK[1496.77]DLLTMNEELKR.A	Q15543	1	TAF13	VKDLLTMNEELKR	101	//10	9//50	1.999	1.45	K.QK[1854.03]VDEDEIQK.M	Q15544	1	TAF11	QKVDEDEIQK	97	na	0	0.782609
	2	TAF11:95---TAF13:101	5.7235
				-1	7.74756	JL030217_030317_Fusion_MS2_TBP_5D.10152.10152.5	NP	5.7235	0.175778	0.000241	//13	16//94	4.20925	1.69231	R.VK[1624.87]DLLTMNEELKR.A	Q15543	1	TAF13	VKDLLTMNEELKR	101	//12	9//79	1.51425	1	K.K[1854.03]QKVDEDEIQK.M	Q15544	1	TAF11	KQKVDEDEIQK	95	na	0	1
				-1	-0.558599	JL030217_030317_Fusion_MS2_TBP_5D.10136.10136.4	NP	5.512	0.186345	1.91e-08	//13	19//74	4.383	1.73077	R.VK[1624.87]DLLTMNEELKR.A	Q15543	1	TAF13	VKDLLTMNEELKR	101	//12	9//63	1.129	0.727273	K.K[1854.03]QKVDEDEIQK.M	Q15544	1	TAF11	KQKVDEDEIQK	95	na	1	1.125
				0	17.426	JL030217_030317_Fusion_MS2_TBP_5D.10157.10157.4	N	4.963	0.16105		//13	15//74	3.02475	1.41667	R.VK[1624.92]DLLTMNEELKR.A	Q15543	1	TAF13	VKDLLTMNEELKR	101	//12	8//63	1.93825	0.954545	K.K[1854.08]QKVDEDEIQK.M	Q15544	1	TAF11	KQKVDEDEIQK	95
22	TAF11---TAF9
	1	TAF11:204---TAF9:55	5.50325
				-2	2.29946	JL030217_030317_Fusion_MS2_TBP_5D.11486.11486.5	N	5.50325	0.165352		//18	23//132	4.31975	1.53125	R.YVTTILDDAK[1273.72]IYSSHAK.K	Q16594 Q9HBM6	2	TAF9	YVTTILDDAKIYSSHAK	55	//11	11//52	1.1835	1.0625	K.GQIPNSK[2190.16]HK.K	Q15544	1	TAF11	GQIPNSKHK	204
23	TAF1D---TAF6
	1	TAF1D:148---TAF6:437	9.64425
				0	3.01282	JL030217_030317_Fusion_MS2_TBP_85B.18393.18393.5	NP	9.64425	0.272229	0.000746	//13	27//154	8.06075	1.45	K.HC[160.03]APVLAK[1540.9]LRPPPDNQDAYR.A	P49848	1	TAF6	HCAPVLAKLRPPPDNQDAYR	437	//12	9//75	1.5835	0.727273	R.K[2583.34]ILTFEQAVAR.G	Q9H5J8	1	TAF1D	KILTFEQAVAR	148	na	0	1.09677
				-2	12.9454	JL030217_030317_Fusion_MS2_TBP_85B.18260.18260.5	P	3.95825	0.122849	0.49	//13	18//154	3.52775	0.9	K.HC[160.03]APVLAK[1540.9]LRPPPDNQDAYR.A	P49848	1	TAF6	HCAPVLAKLRPPPDNQDAYR	437	//12	7//75	0.4305	0.5	R.K[2583.34]ILTFEQAVAR.G	Q9H5J8	1	TAF1D	KILTFEQAVAR	148	na	0	0.806452
26	TAF10---TAF12
	1	TAF10:177---TAF12:141	7.33675
				0	2.24799	JL030217_030317_Fusion_MS2_TBP_5D.02903.02903.4	NP	7.33675	0.29498	4.68e-13	1//10	14//52	4.351	2.11111	K.K[1246.63]AC[160.03]TTEAHK.Q	Q16514	1	TAF12	KACTTEAHK	141	//10	11//51	2.98575	1.5	K.MK[1310.67]GTASGSSR.S	Q12962	1	TAF10	MKGTASGSSR	177	na	1	1.26316
				-2	0.822903	JL030217_030317_Fusion_MS2_TBP_5D.02363.02363.4	N	5.401	0.260321		//10	12//52	3.42225	1.88889	K.K[1262.63]AC[160.03]TTEAHK.Q	Q16514	1	TAF12	KACTTEAHK	141	//10	12//51	1.97875	1.27778	K.M[147.04]K[1310.67]GTASGSSR.S	Q12962	1	TAF10	MKGTASGSSR	177
				0	7.27814	JL030217_030317_Fusion_MS2_TBP_5D.02361.02361.4	N	5.2	0.289887		//10	11//52	3.14875	1.83333	K.K[1262.64]AC[160.03]TTEAHK.Q	Q16514	1	TAF12	KACTTEAHK	141	//10	10//51	2.05125	1.16667	K.M[147.04]K[1310.68]GTASGSSR.S	Q12962	1	TAF10	MKGTASGSSR	177
				0	-0.122267	JL030217_030317_Fusion_MS2_TBP_85B.02815.02815.4	NP	4.594	0.184195	0.000148	1//10	11//52	1.79325	1.44444	K.K[1246.63]AC[160.03]TTEAHK.Q	Q16514	1	TAF12	KACTTEAHK	141	1//10	15//51	2.80075	1.85	K.MK[1310.67]GTASGSSR.S	Q12962	1	TAF10	MKGTASGSSR	177	na	0	1.26316
	2	TAF10:177---TAF12:149	4.3265
				-2	2.86376	JL030217_030317_Fusion_MS2_TBP_5D.03252.03252.5	N	4.3265	0.162684		1//12	7//67	1.427	0.666667	K.AC[160.03]TTEAHK[1246.63]QR.M	Q16514	1	TAF12	ACTTEAHKQR	149	//10	8//59	2.8995	1.38889	K.MK[1466.72]GTASGSSR.S	Q12962	1	TAF10	MKGTASGSSR	177
	3	TAF10:175---TAF12:149	11.7353
				-2	6.80131	JL030217_030317_Fusion_MS2_TBP_5D.10176.10176.4	P	11.7353	0.347151	0.000141	//17	25//95	10.8558	2.28125	K.FISDIANDALQHC[160.03]K[1466.73]MK.G	Q12962	1	TAF10	FISDIANDALQHCKMK	175	//12	6//49	0.8795	0.6	K.AC[160.03]TTEAHK[2156.08]QR.M	Q16514	1	TAF12	ACTTEAHKQR	149	na	0	1.15385
				-3	3.6779	JL030217_030317_Fusion_MS2_TBP_5D.10187.10187.5	P	9.23925	0.247442	0.000893	//17	29//123	8.92475	2.375	K.FISDIANDALQHC[160.03]K[1466.73]MK.G	Q12962	1	TAF10	FISDIANDALQHCKMK	175	//12	5//62	0.3145	0.35	K.AC[160.03]TTEAHK[2156.08]QR.M	Q16514	1	TAF12	ACTTEAHKQR	149	na	0	1.30769
28	TAF10---TAF9
	1	TAF10:213---TAF9:55	11.4365
				0	4.39221	JL030217_030317_Fusion_MS2_TBP_5D.14505.14505.4	N	11.4365	0.339146		//18	27//102	9.72775	2.5	R.YVTTILDDAK[1057.57]IYSSHAK.K	Q16594 Q9HBM6	2	TAF9	YVTTILDDAKIYSSHAK	55	3//8	12//33	1.70875	1.85714	K.K[2190.17]PHYFT.	Q12962	1	TAF10	KPHYFT	213
				-3	12.5927	JL030217_030317_Fusion_MS2_TBP_5D.14501.14501.4	NP	9.99575	0.281424	0.00159	//18	30//102	8.91125	2.26471	R.YVTTILDDAK[1057.56]IYSSHAK.K	Q16594	2	TAF9	YVTTILDDAKIYSSHAK	55	1//7	6//28	1.0845	1.08333	K.K[2190.16]PHYFT.	Q12962	1	TAF10	KPHYFT	213	na	0	1.47826
				0	0.553491	JL030217_030317_Fusion_MS2_TBP_5D.14509.14509.5	N	8.78325	0.271965		//18	30//134	6.08725	2.0625	R.YVTTILDDAK[1057.56]IYSSHAK.K	Q16594 Q9HBM6	2	TAF9	YVTTILDDAKIYSSHAK	55	2//8	14//41	2.696	2	K.K[2190.16]PHYFT.	Q12962	1	TAF10	KPHYFT	213
				0	3.96441	JL030217_030317_Fusion_MS2_TBP_100D.14799.14799.4	N	6.46625	0.169373		//18	19//102	5.198	1.375	R.YVTTILDDAK[1057.57]IYSSHAK.K	Q16594 Q9HBM6	2	TAF9	YVTTILDDAKIYSSHAK	55	//8	6//33	1.26825	1	K.K[2190.17]PHYFT.	Q12962	1	TAF10	KPHYFT	213
29	TAF10---TAF13
	1	TAF10:175---TAF13:101	13.0828
				-2	-3.20104	JL030217_030317_Fusion_MS2_TBP_85B.16152.16152.5	NP	13.0828	0.383878	4.44e-05	1//17	31//121	5.50975	2.21875	K.FISDIANDALQHC[160.03]K[1854.03]MK.G	Q12962	1	TAF10	FISDIANDALQHCKMK	175	//13	15//91	7.573	1.73077	R.VK[2156.08]DLLTMNEELKR.A	Q15543	1	TAF13	VKDLLTMNEELKR	101	na	0	1.55172
				-3	7.78778	JL030217_030317_Fusion_MS2_TBP_85B.16132.16132.5	NP	12.3368	0.366201	0.00521	//17	22//121	3.794	1.28125	K.FISDIANDALQHC[160.03]K[1854.03]MK.G	Q12962	1	TAF10	FISDIANDALQHCKMK	175	//13	16//91	8.54275	1.88462	R.VK[2156.08]DLLTMNEELKR.A	Q15543	1	TAF13	VKDLLTMNEELKR	101	na	0	1.24138
				0	-0.956014	JL030217_030317_Fusion_MS2_TBP_85B.16170.16170.5	NP	11.1387	0.347928	0.000221	//17	23//121	3.8455	1.40625	K.FISDIANDALQHC[160.03]K[1854.03]MK.G	Q12962	1	TAF10	FISDIANDALQHCKMK	175	//13	16//91	7.29325	1.88462	R.VK[2156.08]DLLTMNEELKR.A	Q15543	1	TAF13	VKDLLTMNEELKR	101	na	0	1.27586
				-1	2.18365	JL030217_030317_Fusion_MS2_TBP_5D.14837.14837.5	NP	10.4458	0.303356	0.00127	//17	24//121	4.111	1.59375	K.FISDIANDALQHC[160.03]K[1854.03]MK.G	Q12962	1	TAF10	FISDIANDALQHCKMK	175	//13	15//91	6.33475	1.46154	R.VK[2156.08]DLLTMNEELKR.A	Q15543	1	TAF13	VKDLLTMNEELKR	101	na	0	1.31034
				-2	-1.79634	JL030217_030317_Fusion_MS2_TBP_85B.16133.16133.4	NP	10.048	0.272237	4.41e-05	//17	20//93	4.70275	1.375	K.FISDIANDALQHC[160.03]K[1854.03]MK.G	Q12962	1	TAF10	FISDIANDALQHCKMK	175	//13	16//71	5.34525	1.53846	R.VK[2156.08]DLLTMNEELKR.A	Q15543	1	TAF13	VKDLLTMNEELKR	101	na	2	1.17241
30	TAF10---TAF3
	1	TAF10:175---TAF3:591	11.8232
				0	-5.72294	JL030217_030317_Fusion_MS2_TBP_100D.09429.09429.5	P	11.8232	0.3633	0.117	//17	30//121	11.2747	2.625	K.FISDIANDALQHC[160.03]K[1759.94]MK.G	Q12962	1	TAF10	FISDIANDALQHCKMK	175	//12	7//83	0.5485	0.375	K.FK[2156.08]IKEFEDVDPK.V	Q5VWG9	1	TAF3	FKIKEFEDVDPK	591	na	0	1.25
31	TAF8---TAF9B
	1	TAF8:20---TAF9B:10	12.7492
				-2	1.33659	JL030217_030317_Fusion_MS2_TBP_85B.07099.07099.4	NP	12.7492	0.42076	0.0161	//18	24//103	9.02675	2.26471	R.SGSK[1246.69]QSTNPADNYHLAR.R	Q7Z7C8	1	TAF8	SGSKQSTNPADNYHLAR	20	//11	11//42	3.7225	1.55556	K.MAPPK[2111.04]NAPR.D	Q9HBM6	1	TAF9B	MAPPKNAPR	10	na	0	1.26923
				-1	2.54727	JL030217_030317_Fusion_MS2_TBP_85B.07082.07082.5	NP	12.1237	0.348589	0.182	//18	21//132	9.21075	1.85294	R.SGSK[1246.69]QSTNPADNYHLAR.R	Q7Z7C8	1	TAF8	SGSKQSTNPADNYHLAR	20	//11	10//51	2.913	1.33333	K.MAPPK[2111.04]NAPR.D	Q9HBM6	1	TAF9B	MAPPKNAPR	10	na	0	1.11538
				0	1.90669	JL030217_030317_Fusion_MS2_TBP_85B.06255.06255.4	N	6.3065	0.231942		//18	14//103	4.2505	1.21875	R.SGSK[1262.69]QSTNPADNYHLAR.R	Q7Z7C8	1	TAF8	SGSKQSTNPADNYHLAR	20	//11	8//42	2.056	1.125	K.M[147.04]APPK[2111.05]NAPR.D	Q9HBM6	1	TAF9B	MAPPKNAPR	10
	2	TAF8:20---TAF9B:5	11.1035
				-2	3.23661	JL030217_030317_Fusion_MS2_TBP_50B.07008.07008.4	N	11.1035	0.305402		//18	23//102	10.125	2.40625	R.SGSK[1340.69]QSTNPADNYHLAR.R	Q7Z7C8	1	TAF8	SGSKQSTNPADNYHLAR	20	//12	5//48	0.9785	0.555556	-.MESGK[2111.05]MAPPK.N	Q9HBM6	1	TAF9B	MESGKMAPPK	5
	4	TAF8:112---TAF9B:134	19.286
				-3	6.95857	JL030217_030317_Fusion_MS2_TBP_100D.28245.28245.4	P	19.286	0.561922	3.12e-05	//15	41//175	18.9028	2.28571	R.TQPTLSDIVVTLVEMGFNVDTLPAYAK[853.56]R.S	Q7Z7C8	1	TAF8	TQPTLSDIVVTLVEMGFNVDTLPAYAKR	112	//7	3//19	0.38325	0.5	K.SLIK[3343.77]K.G	Q9HBM6	1	TAF9B	SLIKK	134	na	0	1.27273
				-2	4.64753	JL030217_030317_Fusion_MS2_TBP_100D.28194.28194.4	P	16.7315	0.511135	8.81e-06	1//15	39//175	16.374	2	R.TQPTLSDIVVTLVEMGFNVDTLPAYAK[853.56]R.S	Q7Z7C8	1	TAF8	TQPTLSDIVVTLVEMGFNVDTLPAYAKR	112	//7	3//19	0.3575	0.5	K.SLIK[3343.77]K.G	Q9HBM6	1	TAF9B	SLIKK	134	na	0	1.24242
				0	0.282239	JL030217_030317_Fusion_MS2_TBP_100D.28309.28309.4	P	13.6143	0.431541	0.000295	//15	34//175	13.295	1.64286	R.TQPTLSDIVVTLVEMGFNVDTLPAYAK[853.56]R.S	Q7Z7C8	1	TAF8	TQPTLSDIVVTLVEMGFNVDTLPAYAKR	112	//7	3//19	0.31925	0.5	K.SLIK[3343.77]K.G	Q9HBM6	1	TAF9B	SLIKK	134	na	0	1.09091
				-4	8.62766	JL030217_030317_Fusion_MS2_TBP_5D.27007.27007.4	P	13.257	0.399747	0.000603	//15	29//175	12.9575	1.53571	R.TQPTLSDIVVTLVEMGFNVDTLPAYAK[853.56]R.S	Q7Z7C8	1	TAF8	TQPTLSDIVVTLVEMGFNVDTLPAYAKR	112	//7	2//19	0.2995	0.4	K.SLIK[3343.77]K.G	Q9HBM6	1	TAF9B	SLIKK	134	na	0	0.909091
				-2	0.278746	JL030217_030317_Fusion_MS2_TBP_100D.28250.28250.5	P	11.978	0.327107	0.00152	//15	35//236	11.4345	1.625	R.TQPTLSDIVVTLVEMGFNVDTLPAYAK[853.56]R.S	Q7Z7C8	1	TAF8	TQPTLSDIVVTLVEMGFNVDTLPAYAKR	112	//7	3//24	0.5435	0.5	K.SLIK[3343.77]K.G	Q9HBM6	1	TAF9B	SLIKK	134	na	0	1.09091
				-2	3.23523	JL030217_030317_Fusion_MS2_TBP_5D.26980.26980.4	P	11.6653	0.425638	0.000339	//15	31//175	11.618	1.26786	R.TQPTLSDIVVTLVEMGFNVDTLPAYAK[853.56]R.S	Q7Z7C8	1	TAF8	TQPTLSDIVVTLVEMGFNVDTLPAYAKR	112	//7	1//19	0.04725	0.1	K.SLIK[3343.77]K.G	Q9HBM6	1	TAF9B	SLIKK	134	na	0	0.939394
				-1	1.69454	JL030217_030317_Fusion_MS2_TBP_85B.29057.29057.4	P	6.46375	0.206536	0.00213	//15	20//175	6.32375	0.642857	R.TQPTLSDIVVTLVEMGFNVDTLPAYAK[853.56]R.S	Q7Z7C8	1	TAF8	TQPTLSDIVVTLVEMGFNVDTLPAYAKR	112	//7	2//19	0.14	0.2	K.SLIK[3343.77]K.G	Q9HBM6	1	TAF9B	SLIKK	134	na	0	0.606061
				-1	7.72543	JL030217_030317_Fusion_MS2_TBP_5D.27011.27011.5	P	3.32375	0.120622	0.012	//15	19//236	3.16	0.482143	R.TQPTLSDIVVTLVEMGFNVDTLPAYAK[853.56]R.S	Q7Z7C8	1	TAF8	TQPTLSDIVVTLVEMGFNVDTLPAYAKR	112	//7	2//24	0.16375	0.2	K.SLIK[3343.77]K.G	Q9HBM6	1	TAF9B	SLIKK	134	na	0	0.575758
33	TAF8---TAF9
	1	TAF8:20---TAF9:10	15.044
				-1	6.0616	JL030217_030317_Fusion_MS2_TBP_85B.07301.07301.4	NP	15.044	0.48461	6.52e-06	//18	31//104	11.3108	2.70588	R.SGSK[1211.66]QSTNPADNYHLAR.R	Q7Z7C8	1	TAF8	SGSKQSTNPADNYHLAR	20	1//11	13//41	3.73325	1.66667	K.TASPK[2111.04]SMPK.D	Q16594	1	TAF9	TASPKSMPK	10	na	1	1.61538
				-1	3.8359	JL030217_030317_Fusion_MS2_TBP_2uL.06860.06860.4	N	13.1913	0.460749		//18	25//104	10.031	2.28125	R.SGSK[1211.67]QSTNPADNYHLAR.R	Q7Z7C8	1	TAF8	SGSKQSTNPADNYHLAR	20	//11	12//41	3.16025	1.625	K.TASPK[2111.05]SMPK.D	Q16594	1	TAF9	TASPKSMPK	10
				0	-0.774649	JL030217_030317_Fusion_MS2_TBP_85B.07291.07291.4	NP	11.4925	0.37455	0.000135	//18	25//104	8.34925	1.91176	R.SGSK[1211.66]QSTNPADNYHLAR.R	Q7Z7C8	1	TAF8	SGSKQSTNPADNYHLAR	20	1//11	14//41	3.14325	1.66667	K.TASPK[2111.04]SMPK.D	Q16594	1	TAF9	TASPKSMPK	10	na	2	1.42308
				0	6.69304	JL030217_030317_Fusion_MS2_TBP_85B.05967.05967.4	N	11.4395	0.42006		//18	22//104	8.361	2.125	R.SGSK[1227.67]QSTNPADNYHLAR.R	Q7Z7C8	1	TAF8	SGSKQSTNPADNYHLAR	20	//11	11//41	3.0785	1.5625	K.TASPK[2111.06]SM[147.04]PK.D	Q16594	1	TAF9	TASPKSMPK	10
				-1	5.39462	JL030217_030317_Fusion_MS2_TBP_85B.05979.05979.4	N	10.212	0.364903		//18	22//104	7.6145	2.15625	R.SGSK[1227.64]QSTNPADNYHLAR.R	Q7Z7C8	1	TAF8	SGSKQSTNPADNYHLAR	20	//11	10//41	2.5975	1.5	K.TASPK[2111.02]SM[147.04]PK.D	Q16594	1	TAF9	TASPKSMPK	10
				0	3.09747	JL030217_030317_Fusion_MS2_TBP_2uL.06853.06853.5	NP	9.2645	0.289905	0.00441	//18	19//133	7.67325	1.82353	R.SGSK[1211.66]QSTNPADNYHLAR.R	Q7Z7C8	1	TAF8	SGSKQSTNPADNYHLAR	20	2//11	10//50	1.59125	1.05556	K.TASPK[2111.04]SMPK.D	Q16594	1	TAF9	TASPKSMPK	10	na	0	1.11538
				-1	6.66499	JL030217_030317_Fusion_MS2_TBP_2uL.06837.06837.4	N	8.58925	0.269835		//18	18//104	6.22575	1.5	R.SGSK[1211.64]QSTNPADNYHLAR.R	Q7Z7C8	1	TAF8	SGSKQSTNPADNYHLAR	20	//11	11//41	2.3635	1.4375	K.TASPK[2111.02]SMPK.D	Q16594	1	TAF9	TASPKSMPK	10
	2	TAF8:112---TAF9:134	15.8065
				-1	3.24765	JL030217_030317_Fusion_MS2_TBP_5D.26691.26691.4	P	15.8065	0.559542	1.01e-05	//15	34//175	15.7007	1.76786	R.TQPTLSDIVVTLVEMGFNVDTLPAYAK[868.54]R.S	Q7Z7C8	1	TAF8	TQPTLSDIVVTLVEMGFNVDTLPAYAKR	112	//7	2//20	0.10575	0.2	K.SLQK[3343.77]K.A	Q16594	1	TAF9	SLQKK	134	na	0	1.06061
				0	3.40403	JL030217_030317_Fusion_MS2_TBP_100D.27860.27860.5	P	13.7455	0.393566	4.63e-05	//15	34//236	13.332	1.64286	R.TQPTLSDIVVTLVEMGFNVDTLPAYAK[868.54]R.S	Q7Z7C8	1	TAF8	TQPTLSDIVVTLVEMGFNVDTLPAYAKR	112	//7	4//25	0.4135	0.6	K.SLQK[3343.77]K.A	Q16594	1	TAF9	SLQKK	134	na	0	1.12121
				0	4.65441	JL030217_030317_Fusion_MS2_TBP_2uL.25264.25264.4	P	13.2308	0.467056	8.47e-12	//15	34//175	13.1155	1.60714	R.TQPTLSDIVVTLVEMGFNVDTLPAYAK[868.54]R.S	Q7Z7C8	1	TAF8	TQPTLSDIVVTLVEMGFNVDTLPAYAKR	112	//7	2//20	0.11525	0.2	K.SLQK[3343.77]K.A	Q16594	1	TAF9	SLQKK	134	na	0	1.06061
				-3	1.22664	JL030217_030317_Fusion_MS2_TBP_100D.27754.27754.5	N	12.304	0.320973		//15	37//232	10.8712	1.62963	R.TQPTLSDIVVTLVEMGFNVDTLPAYAK[1654.93]R.S	Q7Z7C8	1	TAF8	TQPTLSDIVVTLVEMGFNVDTLPAYAKR	112	1//14	9//84	1.43275	0.863636	K.SLQK[3343.78]K[284.17]ASTSAGR.I	Q16594	1	TAF9	SLQKKASTSAGR	134
				-4	0.590502	JL030217_030317_Fusion_MS2_TBP_5D.26552.26552.5	P	9.743	0.295046	0.0113	//15	28//236	9.5775	1.21429	R.TQPTLSDIVVTLVEMGFNVDTLPAYAK[868.54]R.S	Q7Z7C8	1	TAF8	TQPTLSDIVVTLVEMGFNVDTLPAYAKR	112	//7	3//25	0.1655	0.3	K.SLQK[3343.77]K.A	Q16594	1	TAF9	SLQKK	134	na	0	0.878788
				-2	2.66078	JL030217_030317_Fusion_MS2_TBP_100D.27711.27711.5	N	7.2615	0.188689		//15	28//232	6.26575	0.925926	R.TQPTLSDIVVTLVEMGFNVDTLPAYAK[1654.94]R.S	Q7Z7C8	1	TAF8	TQPTLSDIVVTLVEMGFNVDTLPAYAKR	112	//14	8//84	0.99575	0.636364	K.SLQK[3343.79]K[284.17]ASTSAGR.I	Q16594	1	TAF9	SLQKKASTSAGR	134
	3	TAF8:112---TAF9:135	19.4835
				-3	3.51253	JL030217_030317_Fusion_MS2_TBP_100D.27730.27730.4	P	19.4835	0.51205	0.00898	//15	48//175	19.3072	2.625	R.TQPTLSDIVVTLVEMGFNVDTLPAYAK[1042.58]R.S	Q7Z7C8	1	TAF8	TQPTLSDIVVTLVEMGFNVDTLPAYAKR	112	//9	2//36	0.17625	0.125	K.K[3343.77]ASTSAGR.I	Q16594	1	TAF9	KASTSAGR	135	na	0	1.33333
				-1	1.06628	JL030217_030317_Fusion_MS2_TBP_85B.28422.28422.4	P	16.472	0.561313	0.00159	//15	38//175	16.3635	1.94643	R.TQPTLSDIVVTLVEMGFNVDTLPAYAK[1042.58]R.S	Q7Z7C8	1	TAF8	TQPTLSDIVVTLVEMGFNVDTLPAYAKR	112	//9	1//36	0.1085	0.0625	K.K[3343.77]ASTSAGR.I	Q16594	1	TAF9	KASTSAGR	135	na	0	1.02778
				0	-2.83574	JL030217_030317_Fusion_MS2_TBP_100D.27736.27736.5	P	15.8063	0.489252	1.78e-07	//15	42//238	15.363	2.01786	R.TQPTLSDIVVTLVEMGFNVDTLPAYAK[1042.58]R.S	Q7Z7C8	1	TAF8	TQPTLSDIVVTLVEMGFNVDTLPAYAKR	112	//9	5//45	0.44325	0.4375	K.K[3343.77]ASTSAGR.I	Q16594	1	TAF9	KASTSAGR	135	na	0	1.30556
				-3	5.66724	JL030217_030317_Fusion_MS2_TBP_100D.27757.27757.4	N	15.3003	0.378003		//15	41//169	14.0595	1.92593	R.TQPTLSDIVVTLVEMGFNVDTLPAYAK[1654.95]R.S	Q7Z7C8	1	TAF8	TQPTLSDIVVTLVEMGFNVDTLPAYAKR	112	//14	7//65	1.24075	0.681818	K.SLQK[284.17]K[3343.8]ASTSAGR.I	Q16594	1	TAF9	SLQKKASTSAGR	135
				-2	10.5455	JL030217_030317_Fusion_MS2_TBP_85B.28400.28400.4	P	15.0785	0.439414	0.00474	//15	35//175	14.9238	1.69643	R.TQPTLSDIVVTLVEMGFNVDTLPAYAK[1042.58]R.S	Q7Z7C8	1	TAF8	TQPTLSDIVVTLVEMGFNVDTLPAYAKR	112	1//9	3//36	0.15475	0.1875	K.K[3343.77]ASTSAGR.I	Q16594	1	TAF9	KASTSAGR	135	na	0	0.972222
				-2	0.805795	JL030217_030317_Fusion_MS2_TBP_100D.27999.27999.5	N	14.687	0.356351		//15	41//232	13.6318	2.05556	R.TQPTLSDIVVTLVEMGFNVDTLPAYAK[1654.93]R.S	Q7Z7C8	1	TAF8	TQPTLSDIVVTLVEMGFNVDTLPAYAKR	112	//14	9//85	1.05525	0.863636	K.SLQK[284.17]K[3343.78]ASTSAGR.I	Q16594	1	TAF9	SLQKKASTSAGR	135
				-2	1.16998	JL030217_030317_Fusion_MS2_TBP_100D.27729.27729.5	P	13.59	0.387191	5.83e-07	//15	41//238	13.2302	1.85714	R.TQPTLSDIVVTLVEMGFNVDTLPAYAK[1042.58]R.S	Q7Z7C8	1	TAF8	TQPTLSDIVVTLVEMGFNVDTLPAYAKR	112	//9	5//45	0.35975	0.4375	K.K[3343.77]ASTSAGR.I	Q16594	1	TAF9	KASTSAGR	135	na	0	1.27778
				-1	4.2464	JL030217_030317_Fusion_MS2_TBP_85B.28570.28570.4	P	13.039	0.44441	0.00068	1//15	32//175	12.8718	1.57143	R.TQPTLSDIVVTLVEMGFNVDTLPAYAK[1042.58]R.S	Q7Z7C8	1	TAF8	TQPTLSDIVVTLVEMGFNVDTLPAYAKR	112	//9	2//36	0.16725	0.125	K.K[3343.77]ASTSAGR.I	Q16594	1	TAF9	KASTSAGR	135	na	0	0.888889
				-3	1.49105	JL030217_030317_Fusion_MS2_TBP_5D.26487.26487.5	P	11.9332	0.369725	0.00418	//15	29//238	11.8323	1.32143	R.TQPTLSDIVVTLVEMGFNVDTLPAYAK[1042.58]R.S	Q7Z7C8	1	TAF8	TQPTLSDIVVTLVEMGFNVDTLPAYAKR	112	//9	2//45	0.101	0.125	K.K[3343.77]ASTSAGR.I	Q16594	1	TAF9	KASTSAGR	135	na	0	0.805556
				0	-5.96999	JL030217_030317_Fusion_MS2_TBP_2uL.25034.25034.5	P	10.7613	0.380707	0.0536	1//15	34//238	10.5435	1.46429	R.TQPTLSDIVVTLVEMGFNVDTLPAYAK[1042.58]R.S	Q7Z7C8	1	TAF8	TQPTLSDIVVTLVEMGFNVDTLPAYAKR	112	//9	4//45	0.21775	0.25	K.K[3343.77]ASTSAGR.I	Q16594	1	TAF9	KASTSAGR	135	na	0	1
				0	3.35631	JL030217_030317_Fusion_MS2_TBP_85B.28444.28444.5	P	10.1325	0.341507	0.014	//15	33//238	10.0017	1.32143	R.TQPTLSDIVVTLVEMGFNVDTLPAYAK[1042.58]R.S	Q7Z7C8	1	TAF8	TQPTLSDIVVTLVEMGFNVDTLPAYAKR	112	//9	2//45	0.13075	0.125	K.K[3343.77]ASTSAGR.I	Q16594	1	TAF9	KASTSAGR	135	na	0	0.916667
				-1	-2.35845	JL030217_030317_Fusion_MS2_TBP_85B.28604.28604.4	P	9.96175	0.288258	0.0404	//15	26//175	9.83675	1.10714	R.TQPTLSDIVVTLVEMGFNVDTLPAYAK[1042.58]R.S	Q7Z7C8	1	TAF8	TQPTLSDIVVTLVEMGFNVDTLPAYAKR	112	//9	1//36	0.125	0.0625	K.K[3343.77]ASTSAGR.I	Q16594	1	TAF9	KASTSAGR	135	na	0	0.694444
				0	-2.07129	JL030217_030317_Fusion_MS2_TBP_5D.26336.26336.5	P	8.82025	0.349816	0.00396	//15	29//238	8.59925	1.10714	R.TQPTLSDIVVTLVEMGFNVDTLPAYAK[1042.58]R.S	Q7Z7C8	1	TAF8	TQPTLSDIVVTLVEMGFNVDTLPAYAKR	112	//9	3//45	0.221	0.1875	K.K[3343.77]ASTSAGR.I	Q16594	1	TAF9	KASTSAGR	135	na	0	0.833333
				0	4.50298	JL030217_030317_Fusion_MS2_TBP_2uL.24993.24993.5	P	7.07875	0.278018	0.0196	//15	24//238	6.9465	0.910714	R.TQPTLSDIVVTLVEMGFNVDTLPAYAK[1042.58]R.S	Q7Z7C8	1	TAF8	TQPTLSDIVVTLVEMGFNVDTLPAYAKR	112	//9	2//45	0.13225	0.125	K.K[3343.77]ASTSAGR.I	Q16594	1	TAF9	KASTSAGR	135	na	0	0.666667
				-3	-1.71964	JL030217_030317_Fusion_MS2_TBP_85B.28416.28416.5	P	6.002	0.191457	0.554	//15	27//238	5.82875	0.946429	R.TQPTLSDIVVTLVEMGFNVDTLPAYAK[1042.58]R.S	Q7Z7C8	1	TAF8	TQPTLSDIVVTLVEMGFNVDTLPAYAKR	112	//9	3//45	0.17325	0.3125	K.K[3343.77]ASTSAGR.I	Q16594	1	TAF9	KASTSAGR	135	na	0	0.777778
34	TAF1B---TAF1C
	1	TAF1B:56---TAF1C:95	9.807
				-2	6.92772	JL030217_030317_Fusion_MS2_TBP_5D.11303.11303.4	P	9.807	0.318859	0.000108	//12	25//124	9.79925	1.95	R.YQEVTNTDLIPNTQIK[821.52]ALNR.G	Q53T94	1	TAF1B	YQEVTNTDLIPNTQIKALNR	56	//5	1//18	0.00775	0.125	R.K[2596.39]RPR.V	Q15572	3	TAF1C	KRPR	95	na	0	1.08333
36	TAF2---TAF8
	1	TAF2:875---TAF8:205	7.34175
				-2	1.74697	JL030217_030317_Fusion_MS2_TBP_85B.21779.21779.5	NP	7.34175	0.186994	0.0463	//9	19//184	2.902	0.75	K.NGHVPSDPALFK[2561.34]SYAEYGHFVDIR.I	Q6P1X5	1	TAF2	NGHVPSDPALFKSYAEYGHFVDIR	875	1//13	19//159	4.43975	1.28571	K.TGETQSLFK[2984.48]DDVSTFPLIAAR.P	Q7Z7C8	1	TAF8	TGETQSLFKDDVSTFPLIAAR	205	na	0	0.8
				-3	-1.4427	JL030217_030317_Fusion_MS2_TBP_100D.20933.20933.6	P	4.01075	0.123455	0.00117	//9	9//184	1.1825	0.291667	K.NGHVPSDPALFK[2561.34]SYAEYGHFVDIR.I	Q6P1X5	1	TAF2	NGHVPSDPALFKSYAEYGHFVDIR	875	//13	10//159	2.82825	0.619048	K.TGETQSLFK[2984.48]DDVSTFPLIAAR.P	Q7Z7C8	1	TAF8	TGETQSLFKDDVSTFPLIAAR	205	na	0	0.422222
	3	TAF2:780---TAF8:178	14.031
				-1	-1.35416	JL030217_030317_Fusion_MS2_TBP_100D.23603.23603.4	NP	14.031	0.431869	5.33e-07	2//15	30//94	12.6753	2.78125	K.EVLTFILDLIK[1054.58]YNDNR.K	Q6P1X5	1	TAF2	EVLTFILDLIKYNDNR	780	1//7	7//29	1.35575	1.07143	R.EK[2231.22]AASQR.R	Q7Z7C8	1	TAF8	EKAASQR	178	na	1	1.6087
				-1	1.93987	JL030217_030317_Fusion_MS2_TBP_100D.21793.21793.4	NP	13.2867	0.386276	9.97e-05	//14	26//99	11.7325	2.11765	K.EVLTFILDLIK[1054.58]YNDNRK.N	Q6P1X5	1	TAF2	EVLTFILDLIKYNDNRK	780	1//7	6//29	1.55425	0.785714	R.EK[2359.32]AASQR.R	Q7Z7C8	1	TAF8	EKAASQR	178	na	1	1.29167
				0	2.19202	JL030217_030317_Fusion_MS2_TBP_100D.23644.23644.4	NP	13.0258	0.402296	1.55e-05	2//15	29//94	11.7218	2.65625	K.EVLTFILDLIK[1054.58]YNDNR.K	Q6P1X5	1	TAF2	EVLTFILDLIKYNDNR	780	1//7	7//29	1.304	1.07143	R.EK[2231.22]AASQR.R	Q7Z7C8	1	TAF8	EKAASQR	178	na	1	1.56522
				-1	3.39079	JL030217_030317_Fusion_MS2_TBP_100D.21786.21786.5	NP	12.4525	0.369428	1.75e-05	2//14	35//131	10.2483	3.05882	K.EVLTFILDLIK[1054.58]YNDNRK.N	Q6P1X5	1	TAF2	EVLTFILDLIKYNDNRK	780	1//7	9//36	2.20425	1.42857	R.EK[2359.32]AASQR.R	Q7Z7C8	1	TAF8	EKAASQR	178	na	2	1.75
39	TAF2---TAF7
	2	TAF2:595---TAF7:291	6.1885
				-1	10.8382	JL030217_030317_Fusion_MS2_TBP_100D.04840.04840.4	P	6.1885	0.254205	6.17e-06	//12	8//55	1.2585	0.6	K.HDIPC[160.03]HSK[1339.71]SR.R	Q6P1X5	1	TAF2	HDIPCHSKSR	595	//9	14//45	4.93	2.05556	K.GK[1501.75]LQETQDR.A	Q15545	1	TAF7	GKLQETQDR	291	na	2	1.15789
				0	-0.634558	JL030217_030317_Fusion_MS2_TBP_100D.04847.04847.4	NP	5.5545	0.219255	1.23e-05	1//12	10//55	1.21225	0.7	K.HDIPC[160.03]HSK[1339.71]SR.R	Q6P1X5	1	TAF2	HDIPCHSKSR	595	//9	12//45	4.34225	1.66667	K.GK[1501.75]LQETQDR.A	Q15545	1	TAF7	GKLQETQDR	291	na	2	1.15789
	3	TAF2:595---TAF7:83	3.49925
				0	3.07733	JL030217_030317_Fusion_MS2_TBP_100D.05463.05463.5	NP	3.49925	0.158319	0.00103	1//12	13//73	1.89275	1.5	K.HDIPC[160.03]HSK[951.54]SR.R	Q6P1X5	1	TAF2	HDIPCHSKSR	595	//6	4//33	1.6065	1.2	K.K[1501.75]TFYK.T	Q15545	1	TAF7	KTFYK	83	na	0	1.06667
42	TAF6---TAF8
	1	TAF6:154---TAF8:20	15.0518
				-2	-0.210532	JL030217_030317_Fusion_MS2_TBP_85B.12156.12156.6	NP	15.0518	0.383323	3.49e-08	//13	35//215	7.85525	1.44231	K.AHWLSIEGC[160.03]QPAIPENPPPAPK[2111.04]EQQK.A	P49848	1	TAF6	AHWLSIEGCQPAIPENPPPAPKEQQK	154	2//18	20//127	7.1965	1.76471	R.SGSK[3187.61]QSTNPADNYHLAR.R	Q7Z7C8	1	TAF8	SGSKQSTNPADNYHLAR	20	na	2	1.25581
				0	3.24918	JL030217_030317_Fusion_MS2_TBP_85B.12180.12180.6	NP	10.4633	0.267063	8.58e-07	//13	27//215	5.961	1.11538	K.AHWLSIEGC[160.03]QPAIPENPPPAPK[2111.04]EQQK.A	P49848	1	TAF6	AHWLSIEGCQPAIPENPPPAPKEQQK	154	//18	14//127	4.50225	1.20588	R.SGSK[3187.61]QSTNPADNYHLAR.R	Q7Z7C8	1	TAF8	SGSKQSTNPADNYHLAR	20	na	0	0.930233
	2	TAF6:437---TAF8:20	15.2665
				-1	5.3591	JL030217_030317_Fusion_MS2_TBP_5D.10769.10769.6	NP	15.2665	0.446951	8.45e-14	//13	21//154	5.30175	1.125	K.HC[160.03]APVLAK[2111.04]LRPPPDNQDAYR.A	P49848	1	TAF6	HCAPVLAKLRPPPDNQDAYR	437	1//18	26//127	9.96475	2.26471	R.SGSK[2583.34]QSTNPADNYHLAR.R	Q7Z7C8	1	TAF8	SGSKQSTNPADNYHLAR	20	na	2	1.21622
				-2	-0.471472	JL030217_030317_Fusion_MS2_TBP_5D.10757.10757.5	NP	15.1095	0.501685	1.87e-10	//13	24//154	5.45175	1.275	K.HC[160.03]APVLAK[2111.04]LRPPPDNQDAYR.A	P49848	1	TAF6	HCAPVLAKLRPPPDNQDAYR	437	//18	27//127	9.65775	2.29412	R.SGSK[2583.34]QSTNPADNYHLAR.R	Q7Z7C8	1	TAF8	SGSKQSTNPADNYHLAR	20	na	2	1.35135
				-1	-2.05008	JL030217_030317_Fusion_MS2_TBP_5D.10968.10968.6	NP	12.4008	0.364444	3.03e-09	//13	19//154	4.35525	0.975	K.HC[160.03]APVLAK[2111.04]LRPPPDNQDAYR.A	P49848	1	TAF6	HCAPVLAKLRPPPDNQDAYR	437	1//18	21//127	8.0455	1.85294	R.SGSK[2583.34]QSTNPADNYHLAR.R	Q7Z7C8	1	TAF8	SGSKQSTNPADNYHLAR	20	na	2	1.08108
				-2	-2.10067	JL030217_030317_Fusion_MS2_TBP_5D.10691.10691.4	P	8.248	0.342504	1.23e-06	//13	9//114	2.694	0.4	K.HC[160.03]APVLAK[2111.04]LRPPPDNQDAYR.A	P49848	1	TAF6	HCAPVLAKLRPPPDNQDAYR	437	2//18	17//98	5.554	1.23529	R.SGSK[2583.34]QSTNPADNYHLAR.R	Q7Z7C8	1	TAF8	SGSKQSTNPADNYHLAR	20	na	1	0.648649
				-1	1.76005	JL030217_030317_Fusion_MS2_TBP_5D.10727.10727.4	NP	7.23325	0.300141	6.25e-08	//13	13//114	3.02525	0.55	K.HC[160.03]APVLAK[2111.04]LRPPPDNQDAYR.A	P49848	1	TAF6	HCAPVLAKLRPPPDNQDAYR	437	2//18	20//98	4.208	1.23529	R.SGSK[2583.34]QSTNPADNYHLAR.R	Q7Z7C8	1	TAF8	SGSKQSTNPADNYHLAR	20	na	2	0.837838
	3	TAF6:342---TAF8:20	19.7853
				0	8.01657	JL030217_030317_Fusion_MS2_TBP_100D.09991.09991.5	NP	19.7853	0.591532	1.71e-15	//13	28//145	8.654	2	R.LVAQIC[160.03]K[2111.04]HFSTTTNNIQSR.I	P49848	1	TAF6	LVAQICKHFSTTTNNIQSR	342	1//18	25//127	11.1312	2.14706	R.SGSK[2483.3]QSTNPADNYHLAR.R	Q7Z7C8	1	TAF8	SGSKQSTNPADNYHLAR	20	na	2	1.47222
				-2	-1.98139	JL030217_030317_Fusion_MS2_TBP_100D.09935.09935.5	NP	18.743	0.540939	4.32e-17	//13	25//145	7.44925	1.76316	R.LVAQIC[160.03]K[2111.04]HFSTTTNNIQSR.I	P49848	1	TAF6	LVAQICKHFSTTTNNIQSR	342	1//18	30//127	11.2937	2.44118	R.SGSK[2483.3]QSTNPADNYHLAR.R	Q7Z7C8	1	TAF8	SGSKQSTNPADNYHLAR	20	na	2	1.52778
				-3	3.26147	JL030217_030317_Fusion_MS2_TBP_5D.09929.09929.6	NP	17.8275	0.585353	4.4e-09	//13	27//145	7.523	1.68421	R.LVAQIC[160.03]K[2111.04]HFSTTTNNIQSR.I	P49848	1	TAF6	LVAQICKHFSTTTNNIQSR	342	1//18	25//127	10.3045	2.08824	R.SGSK[2483.3]QSTNPADNYHLAR.R	Q7Z7C8	1	TAF8	SGSKQSTNPADNYHLAR	20	na	2	1.44444
				-1	7.95844	JL030217_030317_Fusion_MS2_TBP_85B.10230.10230.5	NP	17.3377	0.515069	3.75e-19	//13	28//145	8.02225	2.02632	R.LVAQIC[160.03]K[2111.04]HFSTTTNNIQSR.I	P49848	1	TAF6	LVAQICKHFSTTTNNIQSR	342	1//18	26//127	9.3155	2.05882	R.SGSK[2483.3]QSTNPADNYHLAR.R	Q7Z7C8	1	TAF8	SGSKQSTNPADNYHLAR	20	na	2	1.5
				-3	2.9127	JL030217_030317_Fusion_MS2_TBP_100D.09951.09951.6	NP	16.9905	0.63414	8.93e-10	//13	25//145	7.47675	1.68421	R.LVAQIC[160.03]K[2111.04]HFSTTTNNIQSR.I	P49848	1	TAF6	LVAQICKHFSTTTNNIQSR	342	1//18	26//127	9.51375	2.23529	R.SGSK[2483.3]QSTNPADNYHLAR.R	Q7Z7C8	1	TAF8	SGSKQSTNPADNYHLAR	20	na	2	1.41667
				0	2.04079	JL030217_030317_Fusion_MS2_TBP_100D.09934.09934.6	NP	16.5927	0.547986	4.94e-10	//13	24//145	6.62225	1.5	R.LVAQIC[160.03]K[2111.04]HFSTTTNNIQSR.I	P49848	1	TAF6	LVAQICKHFSTTTNNIQSR	342	//18	24//127	9.9705	2.11765	R.SGSK[2483.3]QSTNPADNYHLAR.R	Q7Z7C8	1	TAF8	SGSKQSTNPADNYHLAR	20	na	2	1.33333
				-2	2.39588	JL030217_030317_Fusion_MS2_TBP_85B.10263.10263.4	NP	16.314	0.524878	6.34e-19	//13	18//108	3.919	1.05263	R.LVAQIC[160.03]K[2111.04]HFSTTTNNIQSR.I	P49848	1	TAF6	LVAQICKHFSTTTNNIQSR	342	3//18	30//98	12.395	2.58824	R.SGSK[2483.3]QSTNPADNYHLAR.R	Q7Z7C8	1	TAF8	SGSKQSTNPADNYHLAR	20	na	2	1.27778
				-1	6.57791	JL030217_030317_Fusion_MS2_TBP_5D.09895.09895.5	NP	16.146	0.501032	8.71e-14	//13	25//145	6.573	1.68421	R.LVAQIC[160.03]K[2111.04]HFSTTTNNIQSR.I	P49848	1	TAF6	LVAQICKHFSTTTNNIQSR	342	1//18	29//127	9.573	2.32353	R.SGSK[2483.3]QSTNPADNYHLAR.R	Q7Z7C8	1	TAF8	SGSKQSTNPADNYHLAR	20	na	2	1.5
				-2	5.41219	JL030217_030317_Fusion_MS2_TBP_5D.09919.09919.6	NP	15.5493	0.517291	9.44e-10	//13	25//145	6.6275	1.60526	R.LVAQIC[160.03]K[2111.04]HFSTTTNNIQSR.I	P49848	1	TAF6	LVAQICKHFSTTTNNIQSR	342	1//18	23//127	8.92175	1.85294	R.SGSK[2483.3]QSTNPADNYHLAR.R	Q7Z7C8	1	TAF8	SGSKQSTNPADNYHLAR	20	na	2	1.33333
				-4	4.77279	JL030217_030317_Fusion_MS2_TBP_100D.10152.10152.6	P	13.9567	0.491703	2.19e-07	//13	14//145	3.32275	0.868421	R.LVAQIC[160.03]K[2111.04]HFSTTTNNIQSR.I	P49848	1	TAF6	LVAQICKHFSTTTNNIQSR	342	//18	24//127	10.634	2.11765	R.SGSK[2483.3]QSTNPADNYHLAR.R	Q7Z7C8	1	TAF8	SGSKQSTNPADNYHLAR	20	na	2	1.05556
				-4	1.11707	JL030217_030317_Fusion_MS2_TBP_100D.09974.09974.4	P	13.6472	0.467188	7.16e-12	//13	18//108	4.44625	1.05263	R.LVAQIC[160.03]K[2111.04]HFSTTTNNIQSR.I	P49848	1	TAF6	LVAQICKHFSTTTNNIQSR	342	1//18	22//98	9.201	1.88235	R.SGSK[2483.3]QSTNPADNYHLAR.R	Q7Z7C8	1	TAF8	SGSKQSTNPADNYHLAR	20	na	2	1.11111
				-1	-1.70528	JL030217_030317_Fusion_MS2_TBP_100D.10157.10157.5	NP	13.4667	0.406016	1.92e-05	//13	18//145	3.835	1.34211	R.LVAQIC[160.03]K[2111.04]HFSTTTNNIQSR.I	P49848	1	TAF6	LVAQICKHFSTTTNNIQSR	342	1//18	24//127	9.63175	2.02941	R.SGSK[2483.3]QSTNPADNYHLAR.R	Q7Z7C8	1	TAF8	SGSKQSTNPADNYHLAR	20	na	2	1.16667
				-2	-2.34785	JL030217_030317_Fusion_MS2_TBP_100D.10171.10171.6	NP	12.8415	0.469353	2.12e-06	//13	12//145	2.70025	0.736842	R.LVAQIC[160.03]K[2111.04]HFSTTTNNIQSR.I	P49848	1	TAF6	LVAQICKHFSTTTNNIQSR	342	2//18	27//127	10.1412	2.26471	R.SGSK[2483.3]QSTNPADNYHLAR.R	Q7Z7C8	1	TAF8	SGSKQSTNPADNYHLAR	20	na	2	1.08333
				-2	2.62206	JL030217_030317_Fusion_MS2_TBP_85B.10240.10240.6	NP	12.3707	0.42431	7.5e-07	//13	17//145	4.2285	1.26316	R.LVAQIC[160.03]K[2111.04]HFSTTTNNIQSR.I	P49848	1	TAF6	LVAQICKHFSTTTNNIQSR	342	//18	23//127	8.14225	2.08824	R.SGSK[2483.3]QSTNPADNYHLAR.R	Q7Z7C8	1	TAF8	SGSKQSTNPADNYHLAR	20	na	2	1.11111
				-2	1.13981	JL030217_030317_Fusion_MS2_TBP_85B.10473.10473.6	NP	12.1977	0.422565	0.000137	//13	12//145	2.72025	0.736842	R.LVAQIC[160.03]K[2111.04]HFSTTTNNIQSR.I	P49848	1	TAF6	LVAQICKHFSTTTNNIQSR	342	//18	23//127	9.4775	2.02941	R.SGSK[2483.3]QSTNPADNYHLAR.R	Q7Z7C8	1	TAF8	SGSKQSTNPADNYHLAR	20	na	2	0.972222
				-2	2.59616	JL030217_030317_Fusion_MS2_TBP_85B.10423.10423.5	NP	12.1783	0.351424	1.02e-06	//13	16//145	3.26525	0.973684	R.LVAQIC[160.03]K[2111.04]HFSTTTNNIQSR.I	P49848	1	TAF6	LVAQICKHFSTTTNNIQSR	342	1//18	26//127	8.913	2.11765	R.SGSK[2483.3]QSTNPADNYHLAR.R	Q7Z7C8	1	TAF8	SGSKQSTNPADNYHLAR	20	na	2	1.16667
				-2	-0.0454829	JL030217_030317_Fusion_MS2_TBP_85B.10484.10484.4	P	12.007	0.377697	1.63e-07	//13	13//108	2.3855	0.815789	R.LVAQIC[160.03]K[2111.04]HFSTTTNNIQSR.I	P49848	1	TAF6	LVAQICKHFSTTTNNIQSR	342	2//18	22//98	9.6215	2.05882	R.SGSK[2483.3]QSTNPADNYHLAR.R	Q7Z7C8	1	TAF8	SGSKQSTNPADNYHLAR	20	na	1	0.916667
				-1	-3.18438	JL030217_030317_Fusion_MS2_TBP_85B.10461.10461.4	P	11.9785	0.392783	7.28e-06	//13	15//108	2.3255	0.842105	R.LVAQIC[160.03]K[2111.04]HFSTTTNNIQSR.I	P49848	1	TAF6	LVAQICKHFSTTTNNIQSR	342	3//18	23//98	9.653	2.02941	R.SGSK[2483.3]QSTNPADNYHLAR.R	Q7Z7C8	1	TAF8	SGSKQSTNPADNYHLAR	20	na	2	1
				-3	-4.00133	JL030217_030317_Fusion_MS2_TBP_5D.10064.10064.5	NP	11.618	0.367687	1.78e-09	//13	13//145	2.68975	0.815789	R.LVAQIC[160.03]K[2111.04]HFSTTTNNIQSR.I	P49848	1	TAF6	LVAQICKHFSTTTNNIQSR	342	1//18	24//127	8.92825	1.94118	R.SGSK[2483.3]QSTNPADNYHLAR.R	Q7Z7C8	1	TAF8	SGSKQSTNPADNYHLAR	20	na	2	1.02778
				-1	5.88354	JL030217_030317_Fusion_MS2_TBP_100D.09938.09938.4	NP	11.602	0.38388	1.33e-10	//13	15//108	3.25125	0.842105	R.LVAQIC[160.03]K[2111.04]HFSTTTNNIQSR.I	P49848	1	TAF6	LVAQICKHFSTTTNNIQSR	342	1//18	22//98	8.35075	1.76471	R.SGSK[2483.3]QSTNPADNYHLAR.R	Q7Z7C8	1	TAF8	SGSKQSTNPADNYHLAR	20	na	2	0.972222
				-2	-4.00449	JL030217_030317_Fusion_MS2_TBP_5D.10077.10077.6	NP	11.2767	0.397496	9.47e-06	//13	14//145	3.201	0.868421	R.LVAQIC[160.03]K[2111.04]HFSTTTNNIQSR.I	P49848	1	TAF6	LVAQICKHFSTTTNNIQSR	342	1//18	24//127	8.07575	1.91176	R.SGSK[2483.3]QSTNPADNYHLAR.R	Q7Z7C8	1	TAF8	SGSKQSTNPADNYHLAR	20	na	2	1.05556
				-1	2.27962	JL030217_030317_Fusion_MS2_TBP_5D.09928.09928.4	NP	10.9748	0.434446	2.71e-10	//13	13//108	2.63125	0.657895	R.LVAQIC[160.03]K[2111.04]HFSTTTNNIQSR.I	P49848	1	TAF6	LVAQICKHFSTTTNNIQSR	342	1//18	21//98	8.3435	1.67647	R.SGSK[2483.3]QSTNPADNYHLAR.R	Q7Z7C8	1	TAF8	SGSKQSTNPADNYHLAR	20	na	2	0.888889
				-3	17.3166	JL030217_030317_Fusion_MS2_TBP_85B.10569.10569.5	N	10.2485	0.315261		//13	14//145	2.298	0.916667	R.LVAQIC[160.03]K[2110.97]HFSTTTNNIQSR.I	P49848	1	TAF6	LVAQICKHFSTTTNNIQSR	342	//18	19//127	7.9505	1.9375	R.SGSK[2483.22]QSTNPADNYHLAR.R	Q7Z7C8	1	TAF8	SGSKQSTNPADNYHLAR	20
				-3	3.20967	JL030217_030317_Fusion_MS2_TBP_100D.10173.10173.4	P	7.96475	0.313542	0.0242	//13	8//108	1.042	0.263158	R.LVAQIC[160.03]K[2111.04]HFSTTTNNIQSR.I	P49848	1	TAF6	LVAQICKHFSTTTNNIQSR	342	1//18	19//98	6.92275	1.61765	R.SGSK[2483.3]QSTNPADNYHLAR.R	Q7Z7C8	1	TAF8	SGSKQSTNPADNYHLAR	20	na	0	0.694444
	4	TAF6:287---TAF8:20	15.5222
				-2	7.82573	JL030217_030317_Fusion_MS2_TBP_85B.14477.14477.4	NP	15.5222	0.452056	5.79e-13	3//18	23//98	7.56625	2.08824	R.SGSK[2031.08]QSTNPADNYHLAR.R	Q7Z7C8	1	TAF8	SGSKQSTNPADNYHLAR	20	//17	23//87	7.956	2.1	R.MVK[2111.04]ALMDNPTLYLEK.Y	P49848	1	TAF6	MVKALMDNPTLYLEK	287	na	1	1.375
				-1	6.20994	JL030217_030317_Fusion_MS2_TBP_85B.14462.14462.5	NP	13.9433	0.413961	2.32e-12	1//18	26//127	7.40225	2.02941	R.SGSK[2031.08]QSTNPADNYHLAR.R	Q7Z7C8	1	TAF8	SGSKQSTNPADNYHLAR	20	1//17	21//113	6.541	1.7	R.MVK[2111.04]ALMDNPTLYLEK.Y	P49848	1	TAF6	MVKALMDNPTLYLEK	287	na	2	1.4375
				-2	-5.1374	JL030217_030317_Fusion_MS2_TBP_85B.14446.14446.4	NP	12.1327	0.357682	6.42e-11	//18	17//98	5.60125	1.35294	R.SGSK[2031.08]QSTNPADNYHLAR.R	Q7Z7C8	1	TAF8	SGSKQSTNPADNYHLAR	20	//17	23//87	6.5315	1.86667	R.MVK[2111.04]ALMDNPTLYLEK.Y	P49848	1	TAF6	MVKALMDNPTLYLEK	287	na	0	1.1875
	5	TAF6:299---TAF8:178	8.02175
				-1	5.1822	JL030217_030317_Fusion_MS2_TBP_85B.28056.28056.5	P	8.02175	0.226706	0.21	//4	26//220	7.143	0.964286	K.ALMDNPTLYLEK[1054.58]YVHELIPAVMTC[160.03]IVSR.Q	P49848	1	TAF6	ALMDNPTLYLEKYVHELIPAVMTCIVSR	299	//7	5//36	0.87875	0.714286	R.EK[3541.84]AASQR.R	Q7Z7C8	1	TAF8	EKAASQR	178	na	0	0.828571
	6	TAF6:65---TAF8:20	18.8923
				-1	4.67704	JL030217_030317_Fusion_MS2_TBP_85B.13677.13677.4	N	18.8923	0.546169		1//18	31//99	9.54975	2.6875	R.SGSK[1743.91]QSTNPADNYHLAR.R	Q7Z7C8	1	TAF8	SGSKQSTNPADNYHLAR	20	//13	22//70	9.3425	2.625	R.Q[111.03]K[2111.02]LTTSDIDYALK.L	P49848	1	TAF6	QKLTTSDIDYALK	65
				0	12.5816	JL030217_030317_Fusion_MS2_TBP_85B.11542.11542.4	N	16.9252	0.531238		//18	26//99	9.9505	2.5	R.SGSK[1760.91]QSTNPADNYHLAR.R	Q7Z7C8	1	TAF8	SGSKQSTNPADNYHLAR	20	//13	17//70	6.97475	2.20833	R.QK[2111]LTTSDIDYALK.L	P49848	1	TAF6	QKLTTSDIDYALK	65
				0	-0.445829	JL030217_030317_Fusion_MS2_TBP_85B.11547.11547.4	NP	16.152	0.47775	3.22e-12	2//18	28//99	9.58875	2.47059	R.SGSK[1760.96]QSTNPADNYHLAR.R	Q7Z7C8	1	TAF8	SGSKQSTNPADNYHLAR	20	//13	18//70	6.56325	1.88462	R.QK[2111.04]LTTSDIDYALK.L	P49848	1	TAF6	QKLTTSDIDYALK	65	na	2	1.46667
				-1	5.54919	JL030217_030317_Fusion_MS2_TBP_85B.13638.13638.4	N	15.8475	0.456891		1//18	23//99	7.097	1.875	R.SGSK[1743.95]QSTNPADNYHLAR.R	Q7Z7C8	1	TAF8	SGSKQSTNPADNYHLAR	20	1//13	19//70	8.7505	2.375	R.Q[111.03]K[2111.06]LTTSDIDYALK.L	P49848	1	TAF6	QKLTTSDIDYALK	65
				-1	3.90663	JL030217_030317_Fusion_MS2_TBP_85B.11534.11534.4	NP	15.7063	0.48694	2.07e-11	2//18	27//99	9.069	2.35294	R.SGSK[1760.96]QSTNPADNYHLAR.R	Q7Z7C8	1	TAF8	SGSKQSTNPADNYHLAR	20	//13	17//70	6.63725	1.92308	R.QK[2111.04]LTTSDIDYALK.L	P49848	1	TAF6	QKLTTSDIDYALK	65	na	1	1.4
				-1	2.06004	JL030217_030317_Fusion_MS2_TBP_85B.11528.11528.5	NP	14.4712	0.473094	2.5e-10	//18	23//128	8.61225	2.08824	R.SGSK[1760.96]QSTNPADNYHLAR.R	Q7Z7C8	1	TAF8	SGSKQSTNPADNYHLAR	20	1//13	20//89	5.859	1.92308	R.QK[2111.04]LTTSDIDYALK.L	P49848	1	TAF6	QKLTTSDIDYALK	65	na	2	1.36667
				-1	1.85599	JL030217_030317_Fusion_MS2_TBP_50B.11239.11239.4	N	14.0947	0.32764		//18	22//99	6.34975	2.03125	R.SGSK[1743.92]QSTNPADNYHLAR.R	Q7Z7C8	1	TAF8	SGSKQSTNPADNYHLAR	20	//13	22//70	7.745	2.58333	R.Q[111.03]K[2111.03]LTTSDIDYALK.L	P49848	1	TAF6	QKLTTSDIDYALK	65
				-3	11.6915	JL030217_030317_Fusion_MS2_TBP_5D.10280.10280.5	N	11.118	0.32876		//18	22//127	7.67375	2	R.SGSK[1917.1]QSTNPADNYHLAR.R	Q7Z7C8	1	TAF8	SGSKQSTNPADNYHLAR	20	//16	19//101	3.44425	1.73077	K.RQK[2111.08]LTTSDIDYALK.L	P49848	1	TAF6	RQKLTTSDIDYALK	65
				-2	1.98267	JL030217_030317_Fusion_MS2_TBP_85B.13703.13703.4	N	9.636	0.258085		1//18	17//99	2.98725	1.0625	R.SGSK[1743.92]QSTNPADNYHLAR.R	Q7Z7C8	1	TAF8	SGSKQSTNPADNYHLAR	20	//13	17//70	6.64875	2.125	R.Q[111.03]K[2111.03]LTTSDIDYALK.L	P49848	1	TAF6	QKLTTSDIDYALK	65
				-3	5.59146	JL030217_030317_Fusion_MS2_TBP_2uL.10364.10364.4	NP	8.70375	0.241335	3.96e-10	//18	18//99	5.27325	1.41176	R.SGSK[1760.96]QSTNPADNYHLAR.R	Q7Z7C8	1	TAF8	SGSKQSTNPADNYHLAR	20	//13	11//70	3.4305	0.923077	R.QK[2111.04]LTTSDIDYALK.L	P49848	1	TAF6	QKLTTSDIDYALK	65	na	0	0.933333
				-3	10.7968	JL030217_030317_Fusion_MS2_TBP_5D.10300.10300.5	N	7.73125	0.233386		//18	17//127	4.61775	1.28125	R.SGSK[1917.02]QSTNPADNYHLAR.R	Q7Z7C8	1	TAF8	SGSKQSTNPADNYHLAR	20	//16	14//101	3.1135	1.15385	K.RQK[2111]LTTSDIDYALK.L	P49848	1	TAF6	RQKLTTSDIDYALK	65
				-1	2.92246	JL030217_030317_Fusion_MS2_TBP_5D.10288.10288.4	P	6.6925	0.241532	9.06e-07	//18	17//98	5.776	1.20588	R.SGSK[1917.06]QSTNPADNYHLAR.R	Q7Z7C8	1	TAF8	SGSKQSTNPADNYHLAR	20	//16	6//79	0.9165	0.357143	K.RQK[2111.04]LTTSDIDYALK.L	P49848	1	TAF6	RQKLTTSDIDYALK	65	na	0	0.677419
				-3	-3.25769	JL030217_030317_Fusion_MS2_TBP_85B.11631.11631.5	NP	5.87825	0.184529	0.00295	1//18	18//128	3.32125	1.58824	R.SGSK[1760.96]QSTNPADNYHLAR.R	Q7Z7C8	1	TAF8	SGSKQSTNPADNYHLAR	20	//13	11//89	2.557	0.923077	R.QK[2111.04]LTTSDIDYALK.L	P49848	1	TAF6	QKLTTSDIDYALK	65	na	0	0.933333
				-1	-1.63925	JL030217_030317_Fusion_MS2_TBP_2uL.10372.10372.4	P	5.5175	0.135409	5.53e-09	//18	14//99	2.39225	0.823529	R.SGSK[1760.96]QSTNPADNYHLAR.R	Q7Z7C8	1	TAF8	SGSKQSTNPADNYHLAR	20	//13	9//70	3.12525	0.961538	R.QK[2111.04]LTTSDIDYALK.L	P49848	1	TAF6	QKLTTSDIDYALK	65	na	0	0.733333
	7	TAF6:196---TAF8:178	6.41025
				0	2.54612	JL030217_030317_Fusion_MS2_TBP_85B.10561.10561.4	NP	6.41025	0.227645	0.02	//13	17//71	5.0105	1.79167	K.K[1054.58]APPLLEGAPLR.L	P49848	1	TAF6	KAPPLLEGAPLR	196	1//7	5//33	1.39975	0.714286	R.EK[1526.92]AASQR.R	Q7Z7C8	1	TAF8	EKAASQR	178	na	0	1.15789
	8	TAF6:110---TAF8:20	16.8158
				-4	-1.92059	JL030217_030317_Fusion_MS2_TBP_100D.19338.19338.4	P	16.8158	0.462035	1.75e-07	//10	25//127	10.4645	1.70455	R.ELYFYEEK[2111.04]EVDLSDIINTPLPR.V	P49848	1	TAF6	ELYFYEEKEVDLSDIINTPLPR	110	2//18	19//98	6.35125	1.70588	R.SGSK[2948.51]QSTNPADNYHLAR.R	Q7Z7C8	1	TAF8	SGSKQSTNPADNYHLAR	20	na	0	1.07692
				-1	5.19647	JL030217_030317_Fusion_MS2_TBP_100D.19310.19310.4	NP	15.7528	0.423877	4.44e-10	//10	22//127	9.8025	1.56818	R.ELYFYEEK[2111.04]EVDLSDIINTPLPR.V	P49848	1	TAF6	ELYFYEEKEVDLSDIINTPLPR	110	1//18	18//98	5.95025	1.79412	R.SGSK[2948.51]QSTNPADNYHLAR.R	Q7Z7C8	1	TAF8	SGSKQSTNPADNYHLAR	20	na	0	1
				-3	8.98764	JL030217_030317_Fusion_MS2_TBP_100D.19315.19315.5	NP	14.6948	0.403946	1.21e-09	1//10	21//173	7.8085	1.29545	R.ELYFYEEK[2111.04]EVDLSDIINTPLPR.V	P49848	1	TAF6	ELYFYEEKEVDLSDIINTPLPR	110	//18	20//127	6.88625	1.85294	R.SGSK[2948.51]QSTNPADNYHLAR.R	Q7Z7C8	1	TAF8	SGSKQSTNPADNYHLAR	20	na	0	1.05128
				-4	3.44052	JL030217_030317_Fusion_MS2_TBP_2uL.17258.17258.5	P	13.9755	0.382759	4.42e-11	//10	19//173	7.6655	1.25	R.ELYFYEEK[2111.04]EVDLSDIINTPLPR.V	P49848	1	TAF6	ELYFYEEKEVDLSDIINTPLPR	110	2//18	20//127	6.31	1.73529	R.SGSK[2948.51]QSTNPADNYHLAR.R	Q7Z7C8	1	TAF8	SGSKQSTNPADNYHLAR	20	na	1	0.948718
				-2	7.66628	JL030217_030317_Fusion_MS2_TBP_5D.18365.18365.5	NP	13.4845	0.357646	3.08e-06	//10	23//173	7.318	1.47727	R.ELYFYEEK[2111.04]EVDLSDIINTPLPR.V	P49848	1	TAF6	ELYFYEEKEVDLSDIINTPLPR	110	//18	18//127	6.1665	1.70588	R.SGSK[2948.51]QSTNPADNYHLAR.R	Q7Z7C8	1	TAF8	SGSKQSTNPADNYHLAR	20	na	0	1.05128
				-2	9.69696	JL030217_030317_Fusion_MS2_TBP_5D.18379.18379.4	NP	12.9582	0.445891	1.23e-15	1//10	23//127	9.708	1.47727	R.ELYFYEEK[2111.04]EVDLSDIINTPLPR.V	P49848	1	TAF6	ELYFYEEKEVDLSDIINTPLPR	110	//18	15//98	3.25025	1.20588	R.SGSK[2948.51]QSTNPADNYHLAR.R	Q7Z7C8	1	TAF8	SGSKQSTNPADNYHLAR	20	na	0	0.923077
				-2	-4.697	JL030217_030317_Fusion_MS2_TBP_5D.18373.18373.5	NP	12.8215	0.348216	1.14e-08	//10	20//173	7.215	1.25	R.ELYFYEEK[2111.04]EVDLSDIINTPLPR.V	P49848	1	TAF6	ELYFYEEKEVDLSDIINTPLPR	110	//18	18//127	5.6065	1.67647	R.SGSK[2948.51]QSTNPADNYHLAR.R	Q7Z7C8	1	TAF8	SGSKQSTNPADNYHLAR	20	na	0	0.974359
				-1	6.73739	JL030217_030317_Fusion_MS2_TBP_2uL.17245.17245.5	NP	10.5858	0.278943	2.28e-06	//10	15//173	4.8225	0.886364	R.ELYFYEEK[2111.04]EVDLSDIINTPLPR.V	P49848	1	TAF6	ELYFYEEKEVDLSDIINTPLPR	110	//18	20//127	5.76325	1.94118	R.SGSK[2948.51]QSTNPADNYHLAR.R	Q7Z7C8	1	TAF8	SGSKQSTNPADNYHLAR	20	na	0	0.897436
				-2	13.4231	JL030217_030317_Fusion_MS2_TBP_100D.19291.19291.5	N	8.92625	0.258972		//10	16//173	4.43325	0.952381	R.ELYFYEEK[2110.98]EVDLSDIINTPLPR.V	P49848	1	TAF6	ELYFYEEKEVDLSDIINTPLPR	110	//18	16//127	4.493	1.53125	R.SGSK[2948.44]QSTNPADNYHLAR.R	Q7Z7C8	1	TAF8	SGSKQSTNPADNYHLAR	20
				-3	4.85062	JL030217_030317_Fusion_MS2_TBP_100D.19340.19340.6	NP	8.2965	0.214574	0.000845	//10	15//173	3.043	0.772727	R.ELYFYEEK[2111.04]EVDLSDIINTPLPR.V	P49848	1	TAF6	ELYFYEEKEVDLSDIINTPLPR	110	1//18	18//127	5.2535	1.5	R.SGSK[2948.51]QSTNPADNYHLAR.R	Q7Z7C8	1	TAF8	SGSKQSTNPADNYHLAR	20	na	0	0.846154
				-1	4.67315	JL030217_030317_Fusion_MS2_TBP_85B.20189.20189.4	P	3.8215	0.106134	0.000485	//10	17//127	3.3135	0.681818	R.ELYFYEEK[2111.04]EVDLSDIINTPLPR.V	P49848	1	TAF6	ELYFYEEKEVDLSDIINTPLPR	110	//18	4//98	0.508	0.117647	R.SGSK[2948.51]QSTNPADNYHLAR.R	Q7Z7C8	1	TAF8	SGSKQSTNPADNYHLAR	20	na	0	0.487179
43	TAF6---TAF9B
	1	TAF6:8---TAF9B:24	16.8627
				-2	5.56074	JL030217_030317_Fusion_MS2_TBP_85B.24373.24373.4	NP	16.8627	0.480133	1.53e-09	//14	26//114	11.8515	1.975	R.DALVMAQILK[1812.01]DMGITEYEPR.V	Q9HBM6	1	TAF9B	DALVMAQILKDMGITEYEPR	24	//14	15//75	5.01125	1.67857	K.LK[2558.31]LSNTVLPSESMK.V	P49848	1	TAF6	LKLSNTVLPSESMK	8	na	0	1.14706
				-3	-1.80758	JL030217_030317_Fusion_MS2_TBP_85B.24356.24356.4	NP	16.3615	0.465033	1.1e-09	//14	27//114	11.6005	2.1	R.DALVMAQILK[1812.01]DMGITEYEPR.V	Q9HBM6	1	TAF9B	DALVMAQILKDMGITEYEPR	24	//14	13//75	4.761	1.39286	K.LK[2558.31]LSNTVLPSESMK.V	P49848	1	TAF6	LKLSNTVLPSESMK	8	na	0	1.14706
				-2	6.17476	JL030217_030317_Fusion_MS2_TBP_5D.22229.22229.4	NP	15.7402	0.513557	1.1e-10	//14	24//114	11.3395	1.925	R.DALVMAQILK[1812.01]DMGITEYEPR.V	Q9HBM6	1	TAF9B	DALVMAQILKDMGITEYEPR	24	//14	13//75	4.40075	1.39286	K.LK[2558.31]LSNTVLPSESMK.V	P49848	1	TAF6	LKLSNTVLPSESMK	8	na	0	1.02941
				-1	9.55191	JL030217_030317_Fusion_MS2_TBP_85B.24389.24389.4	NP	14.7933	0.412608	1.88e-09	//14	27//114	10.6135	1.85	R.DALVMAQILK[1812.01]DMGITEYEPR.V	Q9HBM6	1	TAF9B	DALVMAQILKDMGITEYEPR	24	//14	13//75	4.17975	1.35714	K.LK[2558.31]LSNTVLPSESMK.V	P49848	1	TAF6	LKLSNTVLPSESMK	8	na	0	1.14706
				-3	6.17476	JL030217_030317_Fusion_MS2_TBP_100D.23623.23623.4	NP	14.4268	0.42558	1.19e-06	//14	24//114	10.1997	1.825	R.DALVMAQILK[1812.01]DMGITEYEPR.V	Q9HBM6	1	TAF9B	DALVMAQILKDMGITEYEPR	24	//14	13//75	4.227	1.35714	K.LK[2558.31]LSNTVLPSESMK.V	P49848	1	TAF6	LKLSNTVLPSESMK	8	na	0	1.05882
				-2	13.4573	JL030217_030317_Fusion_MS2_TBP_85B.24366.24366.4	N	14.3417	0.419129		//14	24//114	10.6512	1.89474	R.DALVMAQILK[1812.06]DMGITEYEPR.V	Q9HBM6	1	TAF9B	DALVMAQILKDMGITEYEPR	24	//14	11//75	3.6905	1.15385	K.LK[2558.37]LSNTVLPSESMK.V	P49848	1	TAF6	LKLSNTVLPSESMK	8
				-2	-0.738026	JL030217_030317_Fusion_MS2_TBP_85B.22902.22902.4	NP	14.024	0.358262	1.28e-09	//14	22//114	11.9537	1.825	R.DALVMAQILK[1940.1]DMGITEYEPR.V	Q9HBM6	1	TAF9B	DALVMAQILKDMGITEYEPR	24	//17	11//84	2.07025	0.8	K.KLK[2558.31]LSNTVLPSESMK.V	P49848	1	TAF6	KLKLSNTVLPSESMK	8	na	0	0.885714
				-2	11.214	JL030217_030317_Fusion_MS2_TBP_100D.23660.23660.4	N	13.7487	0.377169		//14	26//114	10.3985	2	R.DALVMAQILK[1811.96]DMGITEYEPR.V	Q9HBM6	1	TAF9B	DALVMAQILKDMGITEYEPR	24	//14	13//75	3.35025	1.19231	K.LK[2558.27]LSNTVLPSESMK.V	P49848	1	TAF6	LKLSNTVLPSESMK	8
				-2	12.4679	JL030217_030317_Fusion_MS2_TBP_85B.22940.22940.4	NP	12.7043	0.358427	1.21e-06	//14	25//114	10.549	1.9	R.DALVMAQILK[1940.1]DMGITEYEPR.V	Q9HBM6	1	TAF9B	DALVMAQILKDMGITEYEPR	24	//17	10//84	2.15525	0.7	K.KLK[2558.31]LSNTVLPSESMK.V	P49848	1	TAF6	KLKLSNTVLPSESMK	8	na	0	0.914286
				-3	3.53445	JL030217_030317_Fusion_MS2_TBP_5D.22214.22214.4	NP	12.1725	0.347265	8.3e-10	//14	21//114	9.41975	1.55	R.DALVMAQILK[1812.01]DMGITEYEPR.V	Q9HBM6	1	TAF9B	DALVMAQILKDMGITEYEPR	24	//14	10//75	2.75275	0.714286	K.LK[2558.31]LSNTVLPSESMK.V	P49848	1	TAF6	LKLSNTVLPSESMK	8	na	0	0.882353
				-1	2.55201	JL030217_030317_Fusion_MS2_TBP_2uL.20936.20936.4	NP	11.8983	0.381287	6.77e-10	//14	20//114	8.50725	1.525	R.DALVMAQILK[1812.01]DMGITEYEPR.V	Q9HBM6	1	TAF9B	DALVMAQILKDMGITEYEPR	24	//14	10//75	3.391	0.964286	K.LK[2558.31]LSNTVLPSESMK.V	P49848	1	TAF6	LKLSNTVLPSESMK	8	na	0	0.823529
				-1	11.2098	JL030217_030317_Fusion_MS2_TBP_100D.23610.23610.4	NP	11.6348	0.329736	2.15e-11	//14	24//114	9.04975	1.625	R.DALVMAQILK[1812.01]DMGITEYEPR.V	Q9HBM6	1	TAF9B	DALVMAQILKDMGITEYEPR	24	//14	12//75	2.585	0.892857	K.LK[2558.31]LSNTVLPSESMK.V	P49848	1	TAF6	LKLSNTVLPSESMK	8	na	0	1
				-2	4.57829	JL030217_030317_Fusion_MS2_TBP_2uL.20932.20932.4	NP	11.441	0.340927	1.52e-12	//14	23//114	8.818	1.65	R.DALVMAQILK[1812.01]DMGITEYEPR.V	Q9HBM6	1	TAF9B	DALVMAQILKDMGITEYEPR	24	//14	10//75	2.623	0.714286	K.LK[2558.31]LSNTVLPSESMK.V	P49848	1	TAF6	LKLSNTVLPSESMK	8	na	0	0.911765
				-2	14.3779	JL030217_030317_Fusion_MS2_TBP_5D.22218.22218.4	N	10.8912	0.313003		//14	19//114	8.24325	1.60526	R.DALVMAQILK[1812.06]DMGITEYEPR.V	Q9HBM6	1	TAF9B	DALVMAQILKDMGITEYEPR	24	//14	10//75	2.648	0.769231	K.LK[2558.37]LSNTVLPSESMK.V	P49848	1	TAF6	LKLSNTVLPSESMK	8
				-2	9.37463	JL030217_030317_Fusion_MS2_TBP_5D.20944.20944.4	NP	10.4663	0.297573	2.11e-05	//14	24//114	8.75525	1.8	R.DALVMAQILK[1940.1]DMGITEYEPR.V	Q9HBM6	1	TAF9B	DALVMAQILKDMGITEYEPR	24	//17	10//84	1.711	0.6	K.KLK[2558.31]LSNTVLPSESMK.V	P49848	1	TAF6	KLKLSNTVLPSESMK	8	na	0	0.914286
				-2	14.9642	JL030217_030317_Fusion_MS2_TBP_85B.22962.22962.4	N	7.46125	0.196214		//14	23//114	6.1905	1.60526	R.DALVMAQILK[1940.04]DMGITEYEPR.V	Q9HBM6	1	TAF9B	DALVMAQILKDMGITEYEPR	24	//17	12//84	1.27075	0.714286	K.KLK[2558.25]LSNTVLPSESMK.V	P49848	1	TAF6	KLKLSNTVLPSESMK	8
				-4	16.5518	JL030217_030317_Fusion_MS2_TBP_85B.24442.24442.4	P	5.238	0.131088	0.0386	//14	16//114	3.24025	0.775	R.DALVMAQILK[1812.01]DMGITEYEPR.V	Q9HBM6	1	TAF9B	DALVMAQILKDMGITEYEPR	24	//14	11//75	1.99775	0.75	K.LK[2558.31]LSNTVLPSESMK.V	P49848	1	TAF6	LKLSNTVLPSESMK	8	na	0	0.735294
	2	TAF6:65---TAF9B:24	12.2918
				-1	-4.16461	JL030217_030317_Fusion_MS2_TBP_100D.23504.23504.4	NP	12.2918	0.346003	1.14e-05	//14	22//114	9.0045	1.6	R.DALVMAQILK[1760.96]DMGITEYEPR.V	Q9HBM6	1	TAF9B	DALVMAQILKDMGITEYEPR	24	//13	14//70	3.28725	1.38462	R.QK[2558.31]LTTSDIDYALK.L	P49848	1	TAF6	QKLTTSDIDYALK	65	na	0	1.0303
				-1	6.90721	JL030217_030317_Fusion_MS2_TBP_100D.23543.23543.4	NP	10.769	0.314819	0.00704	//14	20//114	7.1965	1.325	R.DALVMAQILK[1760.96]DMGITEYEPR.V	Q9HBM6	1	TAF9B	DALVMAQILKDMGITEYEPR	24	//13	13//70	3.5725	1.34615	R.QK[2558.31]LTTSDIDYALK.L	P49848	1	TAF6	QKLTTSDIDYALK	65	na	0	0.939394
				-1	13.647	JL030217_030317_Fusion_MS2_TBP_85B.24220.24220.4	N	10.4908	0.30902		//14	21//114	7.83775	1.52632	R.DALVMAQILK[1760.9]DMGITEYEPR.V	Q9HBM6	1	TAF9B	DALVMAQILKDMGITEYEPR	24	//13	11//70	2.653	1.41667	R.QK[2558.26]LTTSDIDYALK.L	P49848	1	TAF6	QKLTTSDIDYALK	65
				-1	5.10338	JL030217_030317_Fusion_MS2_TBP_85B.24235.24235.4	NP	9.90375	0.287011	8.16e-08	//14	20//114	6.729	1.225	R.DALVMAQILK[1760.96]DMGITEYEPR.V	Q9HBM6	1	TAF9B	DALVMAQILKDMGITEYEPR	24	1//13	15//70	3.17475	1.69231	R.QK[2558.31]LTTSDIDYALK.L	P49848	1	TAF6	QKLTTSDIDYALK	65	na	1	1.0303
				-2	6.97908	JL030217_030317_Fusion_MS2_TBP_2uL.20816.20816.4	N	9.50725	0.256098		//14	23//114	7.601	1.71053	R.DALVMAQILK[1760.93]DMGITEYEPR.V	Q9HBM6	1	TAF9B	DALVMAQILKDMGITEYEPR	24	//13	7//70	1.90625	0.583333	R.QK[2558.28]LTTSDIDYALK.L	P49848	1	TAF6	QKLTTSDIDYALK	65
	3	TAF6:6---TAF9B:24	8.43225
				-2	15.6661	JL030217_030317_Fusion_MS2_TBP_100D.22001.22001.5	N	8.43225	0.218113		//14	21//153	6.068	1.34211	R.DALVMAQILK[1940.04]DMGITEYEPR.V	Q9HBM6	1	TAF9B	DALVMAQILKDMGITEYEPR	24	//16	14//115	2.36425	1.2	K.K[2558.25]LKLSNTVLPSESMK.V	P49848	1	TAF6	KLKLSNTVLPSESMK	6
				-3	5.44854	JL030217_030317_Fusion_MS2_TBP_5D.20932.20932.4	P	7.71275	0.230348	0.000115	//14	18//114	6.036	1.025	R.DALVMAQILK[1940.1]DMGITEYEPR.V	Q9HBM6	1	TAF9B	DALVMAQILKDMGITEYEPR	24	//16	8//89	1.67675	0.5	K.K[2558.31]LKLSNTVLPSESMK.V	P49848	1	TAF6	KLKLSNTVLPSESMK	6	na	0	0.685714
	4	TAF6:110---TAF9B:10	6.06125
				-1	1.45454	JL030217_030317_Fusion_MS2_TBP_2uL.18200.18200.4	N	6.06125	0.15051		//10	18//127	4.555	0.809524	R.ELYFYEEK[1246.69]EVDLSDIINTPLPR.V	P49848	1	TAF6	ELYFYEEKEVDLSDIINTPLPR	110	//11	6//42	1.50625	0.875	K.MAPPK[2948.51]NAPR.D	Q9HBM6	1	TAF9B	MAPPKNAPR	10
44	TAF6---TAF9
	1	TAF6:8---TAF9:24	10.3923
				-1	10.5476	JL030217_030317_Fusion_MS2_TBP_50B.20913.20913.4	N	10.3923	0.28617		1//14	21//114	6.571	1.44737	K.DAQMMAQILK[1812.05]DMGITEYEPR.V	Q16594	1	TAF9	DAQMMAQILKDMGITEYEPR	24	//14	10//75	3.82125	1.03846	K.LK[2605.3]LSNTVLPSESMK.V	P49848	1	TAF6	LKLSNTVLPSESMK	8
	2	TAF6:110---TAF9:10	6.80525
				-3	7.28703	JL030217_030317_Fusion_MS2_TBP_100D.20604.20604.4	N	6.80525	0.17487		//10	21//127	5.51675	1.21429	R.ELYFYEEK[1211.69]EVDLSDIINTPLPR.V	P49848	1	TAF6	ELYFYEEKEVDLSDIINTPLPR	110	//11	6//41	1.2885	0.875	K.TASPK[2948.53]SMPK.D	Q16594	1	TAF9	TASPKSMPK	10
46	TAF3---TF3C1
	1	TAF3:564---TF3C1:796	3.872
				0	9.08215	JL030217_030317_Fusion_MS2_TBP_100D.04396.04396.4	N	3.872	0.152892		//12	11//58	2.1455	1.11111	R.SLGFLPK[1041.59]M[147.04]PR.L	Q12789	1	TF3C1	SLGFLPKMPR	796	//8	8//30	1.7265	1.7	K.EKEK[1426.82]DK.E	Q5VWG9	1	TAF3	EKEKDK	564
51	TAF4B---TAF5
	1	TAF4B:670---TAF5:288	11.9525
				0	7.28771	JL030217_030317_Fusion_MS2_TBP_5D.14247.14247.5	P	11.9525	0.371276	0.00987	//17	31//190	11.8483	2.20455	K.K[937.51]HDITELNSDAVNLISQATQER.L	Q92750	1	TAF4B	KHDITELNSDAVNLISQATQER	670	//6	3//29	0.10425	0.3	K.K[2747.41]EHMK.G	Q15542	1	TAF5	KEHMK	288	na	0	1.22222
				-1	10.8304	JL030217_030317_Fusion_MS2_TBP_5D.14211.14211.5	P	8.9015	0.268421	0.029	//17	29//190	8.7825	1.90909	K.K[937.51]HDITELNSDAVNLISQATQER.L	Q92750	1	TAF4B	KHDITELNSDAVNLISQATQER	670	1//6	3//29	0.119	0.3	K.K[2747.41]EHMK.G	Q15542	1	TAF5	KEHMK	288	na	0	1.14815
	2	TAF4B:731---TAF5:518	5.3975
				-1	6.58397	JL030217_030317_Fusion_MS2_TBP_100D.18536.18536.4	NP	5.3975	0.151237	1.41e-08	//16	22//103	3.7925	1.08333	K.QASDLSLIDK[1527.85]ESDDVLER.I	Q15542	1	TAF5	QASDLSLIDKESDDVLER	518	//12	7//52	1.605	0.8	K.FLEK[2298.16]LDQLEK.Q	Q92750	1	TAF4B	FLEKLDQLEK	731	na	0	0.964286
55	TAF12---TAF5
	1	TAF12:107---TAF5:318	7.314
				-1	2.04357	JL030217_030317_Fusion_MS2_TBP_85B.10965.10965.4	NP	7.314	0.241797	0.00101	2//10	16//42	3.95775	2.5625	R.DSYQLLK[1156.67]R.H	Q15542	1	TAF5	DSYQLLKR	318	//9	9//44	3.35625	1.8125	R.K[1287.72]SSTLEVK.D	Q16514	1	TAF12	KSSTLEVK	107	na	0	1.5
56	TAF12---TAF9B
	1	TAF12:141---TAF9B:62	7.55
				-1	-2.56132	JL030217_030317_Fusion_MS2_TBP_100D.04744.04744.5	NP	7.55	0.295661	9.42e-18	//17	20//129	3.65725	1.32353	K.IYSSHAK[1310.67]KPNVDADDVR.L	Q9HBM6	1	TAF9B	IYSSHAKKPNVDADDVR	62	//10	12//56	3.89275	1.72222	K.K[2180.12]AC[160.03]TTEAHK.Q	Q16514	1	TAF12	KACTTEAHK	141	na	1	1.15385
	2	TAF12:149---TAF9B:62	6.298
				-1	0.332927	JL030217_030317_Fusion_MS2_TBP_100D.04986.04986.5	N	6.298	0.25946		//17	16//128	3.0845	1.0625	K.IYSSHAK[1466.73]KPNVDADDVR.L	Q9HBM6	1	TAF9B	IYSSHAKKPNVDADDVR	62	//12	11//62	3.2135	1.5	K.AC[160.03]TTEAHK[2180.12]QR.M	Q16514	1	TAF12	ACTTEAHKQR	149
	3	TAF12:107---TAF9B:62	9.5845
				0	2.84203	JL030217_030317_Fusion_MS2_TBP_5D.07096.07096.5	NP	9.5845	0.329483	4.8e-07	//17	23//130	6.482	1.58824	K.IYSSHAK[1156.67]KPNVDADDVR.L	Q9HBM6	1	TAF9B	IYSSHAKKPNVDADDVR	62	//9	9//46	3.1025	1.4375	R.K[2180.12]SSTLEVK.D	Q16514	1	TAF12	KSSTLEVK	107	na	1	1.28
				-2	5.79196	JL030217_030317_Fusion_MS2_TBP_5D.06959.06959.4	NP	9.368	0.327284	1.93e-16	//17	30//99	7.25875	2.32353	K.IYSSHAK[1156.67]KPNVDADDVR.L	Q9HBM6	1	TAF9B	IYSSHAKKPNVDADDVR	62	//9	12//37	2.10925	1.875	R.K[2180.12]SSTLEVK.D	Q16514	1	TAF12	KSSTLEVK	107	na	2	1.64
				-2	6.30601	JL030217_030317_Fusion_MS2_TBP_5D.06942.06942.5	NP	7.99925	0.252813	1.36e-09	//17	23//130	4.71075	1.38235	K.IYSSHAK[1156.67]KPNVDADDVR.L	Q9HBM6	1	TAF9B	IYSSHAKKPNVDADDVR	62	//9	9//46	3.2885	1.625	R.K[2180.12]SSTLEVK.D	Q16514	1	TAF12	KSSTLEVK	107	na	0	1.24
				-1	6.37275	JL030217_030317_Fusion_MS2_TBP_5D.07123.07123.4	P	3.525	0.1275	0.00173	//17	19//99	2.73	1.08824	K.IYSSHAK[1156.67]KPNVDADDVR.L	Q9HBM6	1	TAF9B	IYSSHAKKPNVDADDVR	62	//9	7//37	0.795	0.75	R.K[2180.12]SSTLEVK.D	Q16514	1	TAF12	KSSTLEVK	107	na	1	1
	4	TAF12:114---TAF9B:63	7.1485
				-1	6.33258	JL030217_030317_Fusion_MS2_TBP_5D.10985.10985.4	P	7.1485	0.313531	1.13e-06	//17	8//97	1.12375	0.294118	K.IYSSHAKK[2019.1]PNVDADDVR.L	Q9HBM6	1	TAF9B	IYSSHAKKPNVDADDVR	63	//17	18//85	6.02475	1.56667	K.SSTLEVK[2180.12]DVQLHLER.Q	Q16514	1	TAF12	SSTLEVKDVQLHLER	114	na	1	0.8125
	5	TAF12:114---TAF9B:62	12.2628
				-1	6.26842	JL030217_030317_Fusion_MS2_TBP_100D.10704.10704.4	NP	12.2628	0.41881	1.13e-12	//17	17//97	3.414	0.941176	K.IYSSHAK[2019.1]KPNVDADDVR.L	Q9HBM6	1	TAF9B	IYSSHAKKPNVDADDVR	62	1//17	26//85	8.84875	2.13333	K.SSTLEVK[2180.12]DVQLHLER.Q	Q16514	1	TAF12	SSTLEVKDVQLHLER	114	na	2	1.34375
				0	-1.75205	JL030217_030317_Fusion_MS2_TBP_100D.10747.10747.4	NP	12.1013	0.440727	8.25e-10	//17	19//97	3.83675	1.20588	K.IYSSHAK[2019.1]KPNVDADDVR.L	Q9HBM6	1	TAF9B	IYSSHAKKPNVDADDVR	62	//17	23//85	8.2645	1.9	K.SSTLEVK[2180.12]DVQLHLER.Q	Q16514	1	TAF12	SSTLEVKDVQLHLER	114	na	2	1.25
				0	4.0241	JL030217_030317_Fusion_MS2_TBP_100D.09948.09948.7	N	11.8473	0.408758		//17	23//97	4.68775	1.625	K.IYSSHAK[2147.21]KPNVDADDVR.L	Q9HBM6	1	TAF9B	IYSSHAKKPNVDADDVR	62	//17	19//92	7.1595	1.9	R.KSSTLEVK[2180.14]DVQLHLER.Q	Q16514	1	TAF12	KSSTLEVKDVQLHLER	114
				-2	6.74615	JL030217_030317_Fusion_MS2_TBP_100D.10685.10685.5	NP	11.7445	0.368114	5.32e-07	//17	28//128	4.86575	1.58824	K.IYSSHAK[2019.1]KPNVDADDVR.L	Q9HBM6	1	TAF9B	IYSSHAKKPNVDADDVR	62	1//17	18//111	6.87875	1.5	K.SSTLEVK[2180.12]DVQLHLER.Q	Q16514	1	TAF12	SSTLEVKDVQLHLER	114	na	2	1.4375
				-2	6.74906	JL030217_030317_Fusion_MS2_TBP_100D.09944.09944.7	N	11.579	0.384333		//17	23//97	4.67	1.625	K.IYSSHAK[2147.17]KPNVDADDVR.L	Q9HBM6	1	TAF9B	IYSSHAKKPNVDADDVR	62	//17	18//92	6.909	1.63333	R.KSSTLEVK[2180.1]DVQLHLER.Q	Q16514	1	TAF12	KSSTLEVKDVQLHLER	114
				-2	3.5024	JL030217_030317_Fusion_MS2_TBP_100D.10693.10693.6	NP	10.991	0.330785	1.43e-05	//17	24//128	5.45325	1.67647	K.IYSSHAK[2019.1]KPNVDADDVR.L	Q9HBM6	1	TAF9B	IYSSHAKKPNVDADDVR	62	//17	14//111	5.53775	1.23333	K.SSTLEVK[2180.12]DVQLHLER.Q	Q16514	1	TAF12	SSTLEVKDVQLHLER	114	na	2	1.1875
				-1	-1.43123	JL030217_030317_Fusion_MS2_TBP_100D.10699.10699.4	NP	10.9497	0.398303	3.21e-09	//17	15//97	3.2375	0.823529	K.IYSSHAK[2019.1]KPNVDADDVR.L	Q9HBM6	1	TAF9B	IYSSHAKKPNVDADDVR	62	//17	22//85	7.71225	1.96667	K.SSTLEVK[2180.12]DVQLHLER.Q	Q16514	1	TAF12	SSTLEVKDVQLHLER	114	na	2	1.15625
				-2	0.721101	JL030217_030317_Fusion_MS2_TBP_100D.09943.09943.6	NP	10.486	0.347408	1.78e-05	//17	19//128	4.86725	1.52941	K.IYSSHAK[2147.2]KPNVDADDVR.L	Q9HBM6	1	TAF9B	IYSSHAKKPNVDADDVR	62	//17	20//122	5.61875	1.65625	R.KSSTLEVK[2180.12]DVQLHLER.Q	Q16514	1	TAF12	KSSTLEVKDVQLHLER	114	na	2	1.15152
				-2	1.48621	JL030217_030317_Fusion_MS2_TBP_100D.10702.10702.7	N	9.975	0.359868		1//17	23//97	4.95625	1.5625	K.IYSSHAK[2019.11]KPNVDADDVR.L	Q9HBM6	1	TAF9B	IYSSHAKKPNVDADDVR	62	//17	13//85	5.01875	1.21429	K.SSTLEVK[2180.13]DVQLHLER.Q	Q16514	1	TAF12	SSTLEVKDVQLHLER	114
				0	-2.10844	JL030217_030317_Fusion_MS2_TBP_5D.11044.11044.5	NP	8.9165	0.25084	7.69e-08	//17	19//128	3.90375	1.26471	K.IYSSHAK[2019.1]KPNVDADDVR.L	Q9HBM6	1	TAF9B	IYSSHAKKPNVDADDVR	62	//17	17//111	5.01275	1.33333	K.SSTLEVK[2180.12]DVQLHLER.Q	Q16514	1	TAF12	SSTLEVKDVQLHLER	114	na	2	1.125
				-1	6.16519	JL030217_030317_Fusion_MS2_TBP_100D.10675.10675.6	NP	8.8515	0.249496	6.08e-05	1//17	21//128	3.97425	1.32353	K.IYSSHAK[2019.1]KPNVDADDVR.L	Q9HBM6	1	TAF9B	IYSSHAKKPNVDADDVR	62	//17	14//111	4.87725	1.16667	K.SSTLEVK[2180.12]DVQLHLER.Q	Q16514	1	TAF12	SSTLEVKDVQLHLER	114	na	2	1.09375
				-1	-5.92269	JL030217_030317_Fusion_MS2_TBP_5D.11024.11024.4	NP	8.8145	0.375037	8.37e-12	//17	13//97	3.18575	0.705882	K.IYSSHAK[2019.1]KPNVDADDVR.L	Q9HBM6	1	TAF9B	IYSSHAKKPNVDADDVR	62	//17	19//85	5.62875	1.5	K.SSTLEVK[2180.12]DVQLHLER.Q	Q16514	1	TAF12	SSTLEVKDVQLHLER	114	na	2	1
				-3	7.86553	JL030217_030317_Fusion_MS2_TBP_5D.10964.10964.6	NP	8.43275	0.249652	5.27e-06	//17	17//128	3.54375	0.970588	K.IYSSHAK[2019.1]KPNVDADDVR.L	Q9HBM6	1	TAF9B	IYSSHAKKPNVDADDVR	62	//17	14//111	4.889	1.16667	K.SSTLEVK[2180.12]DVQLHLER.Q	Q16514	1	TAF12	SSTLEVKDVQLHLER	114	na	2	0.96875
				-3	13.0806	JL030217_030317_Fusion_MS2_TBP_100D.09969.09969.4	NP	7.9955	0.378083	2.47e-16	//17	17//97	3.41275	1	K.IYSSHAK[2147.2]KPNVDADDVR.L	Q9HBM6	1	TAF9B	IYSSHAKKPNVDADDVR	62	//17	17//92	4.58275	1.1875	R.KSSTLEVK[2180.12]DVQLHLER.Q	Q16514	1	TAF12	KSSTLEVKDVQLHLER	114	na	2	1
				-4	9.16992	JL030217_030317_Fusion_MS2_TBP_100D.10007.10007.4	P	7.7885	0.336836	5.13e-09	//17	12//97	2.44825	0.676471	K.IYSSHAK[2147.2]KPNVDADDVR.L	Q9HBM6	1	TAF9B	IYSSHAKKPNVDADDVR	62	//17	17//92	5.34025	1.3125	R.KSSTLEVK[2180.12]DVQLHLER.Q	Q16514	1	TAF12	KSSTLEVKDVQLHLER	114	na	2	0.787879
				-2	8.14659	JL030217_030317_Fusion_MS2_TBP_5D.11230.11230.5	N	7.71875	0.208903		//17	15//128	2.22725	0.84375	K.IYSSHAK[2019.13]KPNVDADDVR.L	Q9HBM6	1	TAF9B	IYSSHAKKPNVDADDVR	62	//17	18//111	5.4915	1.67857	K.SSTLEVK[2180.15]DVQLHLER.Q	Q16514	1	TAF12	SSTLEVKDVQLHLER	114
				0	2.37953	JL030217_030317_Fusion_MS2_TBP_5D.10934.10934.6	NP	7.365	0.226194	0.0805	//17	15//128	2.992	0.941176	K.IYSSHAK[2019.1]KPNVDADDVR.L	Q9HBM6	1	TAF9B	IYSSHAKKPNVDADDVR	62	//17	14//111	4.373	1.16667	K.SSTLEVK[2180.12]DVQLHLER.Q	Q16514	1	TAF12	SSTLEVKDVQLHLER	114	na	1	0.90625
				-2	10.7313	JL030217_030317_Fusion_MS2_TBP_5D.11066.11066.4	N	7.01875	0.274357		//17	10//97	2.728	0.6875	K.IYSSHAK[2019.14]KPNVDADDVR.L	Q9HBM6	1	TAF9B	IYSSHAKKPNVDADDVR	62	//17	17//85	4.29075	1.35714	K.SSTLEVK[2180.16]DVQLHLER.Q	Q16514	1	TAF12	SSTLEVKDVQLHLER	114
				-3	12.0557	JL030217_030317_Fusion_MS2_TBP_5D.11216.11216.5	NP	6.7845	0.189569	0.000716	//17	13//128	2.5575	0.852941	K.IYSSHAK[2019.1]KPNVDADDVR.L	Q9HBM6	1	TAF9B	IYSSHAKKPNVDADDVR	62	//17	15//111	4.227	1.26667	K.SSTLEVK[2180.12]DVQLHLER.Q	Q16514	1	TAF12	SSTLEVKDVQLHLER	114	na	1	0.875
				-1	9.43754	JL030217_030317_Fusion_MS2_TBP_5D.11095.11095.6	NP	6.69875	0.196877	0.0132	//17	16//128	1.6425	0.705882	K.IYSSHAK[2019.1]KPNVDADDVR.L	Q9HBM6	1	TAF9B	IYSSHAKKPNVDADDVR	62	//17	12//111	5.05625	1.1	K.SSTLEVK[2180.12]DVQLHLER.Q	Q16514	1	TAF12	SSTLEVKDVQLHLER	114	na	0	0.875
				0	3.34548	JL030217_030317_Fusion_MS2_TBP_100D.10782.10782.5	NP	6.48725	0.21378	0.0303	//17	15//128	1.31675	0.558824	K.IYSSHAK[2019.1]KPNVDADDVR.L	Q9HBM6	1	TAF9B	IYSSHAKKPNVDADDVR	62	//17	18//111	5.1705	1.36667	K.SSTLEVK[2180.12]DVQLHLER.Q	Q16514	1	TAF12	SSTLEVKDVQLHLER	114	na	2	1.03125
				-2	2.47687	JL030217_030317_Fusion_MS2_TBP_100D.09929.09929.5	N	5.72475	0.161106		//17	17//128	2.351	0.78125	K.IYSSHAK[2147.18]KPNVDADDVR.L	Q9HBM6	1	TAF9B	IYSSHAKKPNVDADDVR	62	//17	16//122	3.37375	1.3	R.KSSTLEVK[2180.11]DVQLHLER.Q	Q16514	1	TAF12	KSSTLEVKDVQLHLER	114
				-2	3.8302	JL030217_030317_Fusion_MS2_TBP_5D.10930.10930.4	NP	5.31575	0.23369	7.48e-06	//17	9//97	2.357	0.529412	K.IYSSHAK[2019.1]KPNVDADDVR.L	Q9HBM6	1	TAF9B	IYSSHAKKPNVDADDVR	62	//17	11//85	2.95875	0.8	K.SSTLEVK[2180.12]DVQLHLER.Q	Q16514	1	TAF12	SSTLEVKDVQLHLER	114	na	0	0.5625
				-3	7.77505	JL030217_030317_Fusion_MS2_TBP_5D.10915.10915.5	N	5.227	0.171097		//17	14//128	1.2935	0.6875	K.IYSSHAK[2019.07]KPNVDADDVR.L	Q9HBM6	1	TAF9B	IYSSHAKKPNVDADDVR	62	//17	16//111	3.9335	1.32143	K.SSTLEVK[2180.09]DVQLHLER.Q	Q16514	1	TAF12	SSTLEVKDVQLHLER	114
57	TAF12---TAF1C
	1	TAF12:149---TAF1C:142	6.4395
				0	2.71863	JL030217_030317_Fusion_MS2_TBP_5D.03713.03713.4	P	6.4395	0.244667	1.41e-06	//12	18//57	6.2405	2.5	K.AC[160.03]TTEAHK[1025.65]QR.M	Q16514	1	TAF12	ACTTEAHKQR	149	//8	3//38	0.199	0.214286	K.K[1466.73]TVVSVK.K	Q15572	1	TAF1C	KTVVSVK	142	na	0	1.17647
58	TAF12---TAF7
	1	TAF12:107---TAF7:129	6.996
				-2	16.587	JL030217_030317_Fusion_MS2_TBP_100D.11832.11832.4	N	6.996	0.198584		//14	23//82	5.45525	2.26923	K.K[1156.63]FIWNHGITLPLK.N	Q15545	1	TAF7	KFIWNHGITLPLK	129	2//9	9//39	1.54075	0.8125	R.K[1832.03]SSTLEVK.D	Q16514	1	TAF12	KSSTLEVK	107
59	TAF12---TAF3
	2	TAF12:149---TAF3:552	7.16075
				-1	2.77321	JL030217_030317_Fusion_MS2_TBP_100D.01969.01969.4	P	7.16075	0.312485	0.000121	//12	16//57	7.08175	2.3	K.AC[160.03]TTEAHK[999.56]QR.M	Q16514	1	TAF12	ACTTEAHKQR	149	//6	2//29	0.079	0.333333	K.DK[1466.73]SKEK.D	Q5VWG9	1	TAF3	DKSKEK	552	na	0	1.0625
60	TAF12---TAF9
	1	TAF12:107---TAF9:62	8.684
				0	4.84919	JL030217_030317_Fusion_MS2_TBP_5D.05300.05300.4	NP	8.684	0.321005	8.17e-08	4//10	17//40	5.3275	2.875	K.IYSSHAK[1156.67]K.A	Q16594	2	TAF9	IYSSHAKK	62	//9	11//43	3.3565	2.25	R.K[1198.67]SSTLEVK.D	Q16514	1	TAF12	KSSTLEVK	107	na	0	1.75
				0	9.2834	JL030217_030317_Fusion_MS2_TBP_100D.09316.09316.5	N	6.69075	0.20985		//16	15//135	4.28925	1.15625	R.K[1198.7]SSTLEVKDVQLHLER.Q	Q16514	1	TAF12	KSSTLEVKDVQLHLER	107	1//10	12//42	2.4015	1.85714	K.IYSSHAK[2147.22]K.A	Q16594 Q9HBM6	2	TAF9	IYSSHAKK	62
				0	1.1144	JL030217_030317_Fusion_MS2_TBP_5D.05152.05152.4	P	2.99375	0.133459	0.00131	//10	11//40	1.838	1.4375	K.IYSSHAK[1156.67]K.A	Q16594	2	TAF9	IYSSHAKK	62	//9	7//43	1.15575	1.0625	R.K[1198.67]SSTLEVK.D	Q16514	1	TAF12	KSSTLEVK	107	na	0	1
	2	TAF12:114---TAF9:62	16.3115
				-2	4.08351	JL030217_030317_Fusion_MS2_TBP_100D.09339.09339.4	NP	16.3115	0.541452	6.21e-09	//17	37//93	12.381	3.53125	R.KSSTLEVK[1198.67]DVQLHLER.Q	Q16514	1	TAF12	KSSTLEVKDVQLHLER	114	//10	15//34	3.9305	2.375	K.IYSSHAK[2147.2]K.A	Q16594	2	TAF9	IYSSHAKK	62	na	2	2.08333
				-1	3.22845	JL030217_030317_Fusion_MS2_TBP_100D.10284.10284.4	NP	11.9603	0.401384	4.43e-05	//17	24//87	8.596	2.33333	K.SSTLEVK[1198.67]DVQLHLER.Q	Q16514	1	TAF12	SSTLEVKDVQLHLER	114	2//10	15//34	3.36425	2.125	K.IYSSHAK[2019.1]K.A	Q16594	2	TAF9	IYSSHAKK	62	na	1	1.65217
				-2	5.86578	JL030217_030317_Fusion_MS2_TBP_5D.10333.10333.4	N	10.8055	0.362741		//17	25//87	7.896	2.64286	K.SSTLEVK[1198.69]DVQLHLER.Q	Q16514	1	TAF12	SSTLEVKDVQLHLER	114	1//10	12//34	2.9095	1.92857	K.IYSSHAK[2019.12]K.A	Q16594 Q9HBM6	2	TAF9	IYSSHAKK	62
				0	6.52787	JL030217_030317_Fusion_MS2_TBP_5D.10494.10494.4	N	10.624	0.337677		1//17	26//87	7.87275	2.57143	K.SSTLEVK[1198.69]DVQLHLER.Q	Q16514	1	TAF12	SSTLEVKDVQLHLER	114	2//10	13//34	2.75125	2	K.IYSSHAK[2019.12]K.A	Q16594 Q9HBM6	2	TAF9	IYSSHAKK	62
				-1	3.97112	JL030217_030317_Fusion_MS2_TBP_100D.09331.09331.6	NP	9.803	0.320873	0.0546	//17	25//123	7.6115	1.96875	R.KSSTLEVK[1198.67]DVQLHLER.Q	Q16514	1	TAF12	KSSTLEVKDVQLHLER	114	6//10	13//42	2.1915	1.625	K.IYSSHAK[2147.2]K.A	Q16594	2	TAF9	IYSSHAKK	62	na	2	1.54167
				-1	0.832998	JL030217_030317_Fusion_MS2_TBP_100D.10269.10269.5	N	9.61525	0.295599		//17	25//113	8.21675	2.32143	K.SSTLEVK[1198.67]DVQLHLER.Q	Q16514	1	TAF12	SSTLEVKDVQLHLER	114	2//10	13//42	1.3985	1.64286	K.IYSSHAK[2019.1]K.A	Q16594 Q9HBM6	2	TAF9	IYSSHAKK	62
				0	2.09177	JL030217_030317_Fusion_MS2_TBP_5D.10493.10493.5	N	8.421	0.257933		//17	21//113	7.38875	1.89286	K.SSTLEVK[1198.68]DVQLHLER.Q	Q16514	1	TAF12	SSTLEVKDVQLHLER	114	2//10	9//42	1.03225	1.07143	K.IYSSHAK[2019.11]K.A	Q16594 Q9HBM6	2	TAF9	IYSSHAKK	62
				-1	0.941043	JL030217_030317_Fusion_MS2_TBP_5D.10332.10332.5	N	8.02375	0.220745		//17	21//113	6.98075	2.03571	K.SSTLEVK[1198.67]DVQLHLER.Q	Q16514	1	TAF12	SSTLEVKDVQLHLER	114	2//10	9//42	1.043	1.28571	K.IYSSHAK[2019.1]K.A	Q16594 Q9HBM6	2	TAF9	IYSSHAKK	62
				-1	0.244852	JL030217_030317_Fusion_MS2_TBP_5D.10344.10344.6	N	7.182	0.23849		2//17	19//87	5.451	1.5	K.SSTLEVK[1198.67]DVQLHLER.Q	Q16514	1	TAF12	SSTLEVKDVQLHLER	114	4//10	8//34	1.731	1.21429	K.IYSSHAK[2019.1]K.A	Q16594 Q9HBM6	2	TAF9	IYSSHAKK	62
				-1	1.37583	JL030217_030317_Fusion_MS2_TBP_100D.10271.10271.6	N	7.16025	0.248883		//17	15//87	5.356	1.28571	K.SSTLEVK[1198.67]DVQLHLER.Q	Q16514	1	TAF12	SSTLEVKDVQLHLER	114	4//10	10//34	1.80425	1.35714	K.IYSSHAK[2019.1]K.A	Q16594 Q9HBM6	2	TAF9	IYSSHAKK	62
				-1	1.311	JL030217_030317_Fusion_MS2_TBP_5D.10557.10557.6	N	5.719	0.203603		//17	14//87	4.806	1.25	K.SSTLEVK[1198.67]DVQLHLER.Q	Q16514	1	TAF12	SSTLEVKDVQLHLER	114	2//10	7//34	0.913	0.785714	K.IYSSHAK[2019.1]K.A	Q16594 Q9HBM6	2	TAF9	IYSSHAKK	62
61	TAF12---TAF4
	1	TAF12:62---TAF4:868	16.7598
				0	0.952138	JL030217_030317_Fusion_MS2_TBP_85B.16495.16495.4	NP	16.7598	0.471747	2.11e-08	1//16	34//93	13.9712	3.4	R.SC[160.03]K[1136.69]DETFLLQAPLQR.R	O00268	1	TAF4	SCKDETFLLQAPLQR	868	//8	7//33	2.7885	1.71429	K.K[2071.08]LQDLVR.E	Q16514	1	TAF12	KLQDLVR	62	na	0	1.77273
				-1	1.81988	JL030217_030317_Fusion_MS2_TBP_5D.15168.15168.4	NP	12.6587	0.40832	8.42e-06	1//16	30//93	10.3987	2.76667	R.SC[160.03]K[1136.69]DETFLLQAPLQR.R	O00268	1	TAF4	SCKDETFLLQAPLQR	868	1//8	7//33	2.26	1.5	K.K[2071.08]LQDLVR.E	Q16514	1	TAF12	KLQDLVR	62	na	0	1.68182
				-4	17.5124	JL030217_030317_Fusion_MS2_TBP_85B.15155.15155.4	P	12.1587	0.363355	3.6e-08	//16	28//91	10.9283	2.7	R.SC[160.03]K[1264.79]DETFLLQAPLQR.R	O00268	1	TAF4	SCKDETFLLQAPLQR	868	//8	8//36	1.2305	1	K.KK[2071.08]LQDLVR.E	Q16514	1	TAF12	KKLQDLVR	62	na	0	1.43478
				-1	2.94795	JL030217_030317_Fusion_MS2_TBP_2uL.14299.14299.4	NP	11.4898	0.314667	2.63e-07	1//16	28//93	9.10075	2.43333	R.SC[160.03]K[1136.69]DETFLLQAPLQR.R	O00268	1	TAF4	SCKDETFLLQAPLQR	868	//8	6//33	2.389	1.42857	K.K[2071.08]LQDLVR.E	Q16514	1	TAF12	KLQDLVR	62	na	0	1.45455
				0	1.12569	JL030217_030317_Fusion_MS2_TBP_100D.15705.15705.4	NP	10.7792	0.305219	2e-06	//16	26//93	8.83675	2.46667	R.SC[160.03]K[1136.69]DETFLLQAPLQR.R	O00268	1	TAF4	SCKDETFLLQAPLQR	868	//8	6//33	1.9425	1.42857	K.K[2071.08]LQDLVR.E	Q16514	1	TAF12	KLQDLVR	62	na	0	1.45455
				-1	6.557	JL030217_030317_Fusion_MS2_TBP_85B.15829.15829.4	NP	10.2225	0.269144	9.91e-07	//16	23//91	8.78725	2.06667	R.SC[160.03]K[1264.79]DETFLLQAPLQR.R	O00268	1	TAF4	SCKDETFLLQAPLQR	868	//8	8//36	1.43525	1.1875	K.KK[2071.08]LQDLVR.E	Q16514	1	TAF12	KKLQDLVR	62	na	0	1.30435
				0	0.865363	JL030217_030317_Fusion_MS2_TBP_5D.15145.15145.4	NP	9.3395	0.255443	0.000705	//16	23//93	7.4185	2.03333	R.SC[160.03]K[1136.69]DETFLLQAPLQR.R	O00268	1	TAF4	SCKDETFLLQAPLQR	868	//8	6//33	1.921	1.42857	K.K[2071.08]LQDLVR.E	Q16514	1	TAF12	KLQDLVR	62	na	0	1.31818
				0	6.05902	JL030217_030317_Fusion_MS2_TBP_85B.15200.15200.4	P	9.292	0.239917	2.71e-05	//16	28//91	8.42375	2.56667	R.SC[160.03]K[1264.79]DETFLLQAPLQR.R	O00268	1	TAF4	SCKDETFLLQAPLQR	868	//8	8//36	0.86825	1.1875	K.KK[2071.08]LQDLVR.E	Q16514	1	TAF12	KKLQDLVR	62	na	0	1.52174
				0	1.83783	JL030217_030317_Fusion_MS2_TBP_2uL.14379.14379.4	N	7.959	0.245891		1//16	22//93	6.1885	2.10714	R.SC[160.03]K[1136.7]DETFLLQAPLQR.R	O00268	1	TAF4	SCKDETFLLQAPLQR	868	//8	6//33	1.7705	1.42857	K.K[2071.08]LQDLVR.E	Q16514	1	TAF12	KLQDLVR	62
				0	-9.1752	JL030217_030317_Fusion_MS2_TBP_85B.15821.15821.5	NP	7.60475	0.215563	0.000783	//16	17//117	6.29925	1.56667	R.SC[160.03]K[1264.79]DETFLLQAPLQR.R	O00268	1	TAF4	SCKDETFLLQAPLQR	868	//8	8//45	1.3055	1.1875	K.KK[2071.08]LQDLVR.E	Q16514	1	TAF12	KKLQDLVR	62	na	0	1.04348
				0	2.75543	JL030217_030317_Fusion_MS2_TBP_5D.14025.14025.5	P	6.79875	0.212192	0.0508	//16	17//117	6.19225	1.66667	R.SC[160.03]K[1264.79]DETFLLQAPLQR.R	O00268	1	TAF4	SCKDETFLLQAPLQR	868	//8	6//45	0.6065	0.6875	K.KK[2071.08]LQDLVR.E	Q16514	1	TAF12	KKLQDLVR	62	na	0	0.956522
	2	TAF12:61---TAF4:868	9.92925
				0	8.06084	JL030217_030317_Fusion_MS2_TBP_50B.15010.15010.4	N	9.92925	0.268692		//16	26//90	8.45175	2.75	R.SC[160.03]K[1420.89]DETFLLQAPLQR.R	O00268	1	TAF4	SCKDETFLLQAPLQR	868	//9	5//42	1.4775	0.75	K.K[2071.1]K[284.17]LQDLVR.E	Q16514	1	TAF12	KKLQDLVR	61
				-2	2.38896	JL030217_030317_Fusion_MS2_TBP_50B.15104.15104.4	N	9.198	0.242002		1//16	25//90	7.1965	2.35714	R.SC[160.03]K[1420.86]DETFLLQAPLQR.R	O00268	1	TAF4	SCKDETFLLQAPLQR	868	//9	7//42	2.0015	1.5	K.K[2071.07]K[284.17]LQDLVR.E	Q16514	1	TAF12	KKLQDLVR	61
				0	19.9614	JL030217_030317_Fusion_MS2_TBP_50B.15025.15025.4	N	9.18325	0.27468		//16	19//90	7.10475	1.82143	R.SC[160.03]K[1420.93]DETFLLQAPLQR.R	O00268	1	TAF4	SCKDETFLLQAPLQR	868	//9	6//42	2.0785	1.25	K.K[2071.14]K[284.17]LQDLVR.E	Q16514	1	TAF12	KKLQDLVR	61
				-2	16.3563	JL030217_030317_Fusion_MS2_TBP_50B.15001.15001.4	N	8.32875	0.219218		1//16	19//90	5.95175	1.67857	R.SC[160.03]K[1420.92]DETFLLQAPLQR.R	O00268	1	TAF4	SCKDETFLLQAPLQR	868	//9	6//42	2.377	1.25	K.K[2071.13]K[284.17]LQDLVR.E	Q16514	1	TAF12	KKLQDLVR	61
62	TAF1C---TBP
	1	TAF1C:95---TBP:195	3.71275
				0	3.0818	JL030217_030317_Fusion_MS2_TBP_100D.03810.03810.4	P	3.71275	0.173331	4.89e-08	//10	10//39	3.6195	1.5625	R.NAEYNPK[821.52]R.F	P20226	1	TBP	NAEYNPKR	195	//5	2//21	0.09325	0.25	R.K[1256.65]RPR.V	Q15572	3	TAF1C	KRPR	95	na	0	1
	2	TAF1C:552---TBP:195	7.40325
				-2	3.21467	JL030217_030317_Fusion_MS2_TBP_85B.20757.20757.4	P	7.40325	0.197607	0.0187	//15	24//99	7.11725	1.47059	R.IDSLPAFPLLEPK[1256.65]IQWR.L	Q15572	1	TAF1C	IDSLPAFPLLEPKIQWR	552	//10	3//35	0.286	0.3125	R.NAEYNPK[2288.29]R.F	P20226	1	TBP	NAEYNPKR	195	na	0	1
	3	TAF1C:124---TBP:225	9.924
				-2	-4.79008	JL030217_030317_Fusion_MS2_TBP_85B.22054.22054.4	NP	9.924	0.244289	0.00664	//12	21//126	5.104	1.09091	R.FLLDHGDVAFAPLGK[1747.82]LMLENFK.L	Q15572	1	TAF1C	FLLDHGDVAFAPLGKLMLENFK	124	1//15	16//70	4.82	1.65385	K.MVC[160.03]TGAK[2740.47]SEEQSR.L	P20226	1	TBP	MVCTGAKSEEQSR	225	na	2	1
				-3	5.35925	JL030217_030317_Fusion_MS2_TBP_85B.22066.22066.5	NP	8.70225	0.233972	0.374	//12	23//171	6.00225	1.27273	R.FLLDHGDVAFAPLGK[1747.82]LMLENFK.L	Q15572	1	TAF1C	FLLDHGDVAFAPLGKLMLENFK	124	2//15	11//91	2.7	1.03846	K.MVC[160.03]TGAK[2740.47]SEEQSR.L	P20226	1	TBP	MVCTGAKSEEQSR	225	na	2	0.914286
				-4	0.696188	JL030217_030317_Fusion_MS2_TBP_85B.22043.22043.4	P	6.11	0.161352	0.000994	//12	19//126	3.54675	0.75	R.FLLDHGDVAFAPLGK[1747.82]LMLENFK.L	Q15572	1	TAF1C	FLLDHGDVAFAPLGKLMLENFK	124	1//15	11//70	2.56325	0.769231	K.MVC[160.03]TGAK[2740.47]SEEQSR.L	P20226	1	TBP	MVCTGAKSEEQSR	225	na	2	0.828571
63	TAF1C---TAF1D
	1	TAF1C:95---TAF1D:142	9.7955
				-2	3.69746	JL030217_030317_Fusion_MS2_TBP_5D.12863.12863.4	P	9.7955	0.319832	0.000159	//15	24//108	9.70775	1.80556	R.GSGFPFLESENEK[821.52]NAPWR.K	Q9H5J8	1	TAF1D	GSGFPFLESENEKNAPWR	142	//5	1//18	0.08775	0.125	R.K[2330.13]RPR.V	Q15572	3	TAF1C	KRPR	95	na	0	1.13636
				0	-4.53678	JL030217_030317_Fusion_MS2_TBP_5D.12867.12867.4	P	8.64775	0.283449	0.000789	//15	23//108	8.561	1.55556	R.GSGFPFLESENEK[821.52]NAPWR.K	Q9H5J8	1	TAF1D	GSGFPFLESENEKNAPWR	142	//5	1//18	0.08675	0.125	R.K[2330.13]RPR.V	Q15572	3	TAF1C	KRPR	95	na	0	1.09091
64	TAF4---TBP
	1	TAF4:989---TBP:195	7.47675
				-1	7.10821	JL030217_030317_Fusion_MS2_TBP_2uL.08016.08016.4	N	7.47675	0.242319		//13	16//78	6.4075	1.83333	K.AK[1256.67]EMQQQELAQMR.Q	O00268	1	TAF4	AKEMQQQELAQMR	989	1//10	5//35	1.06925	0.714286	R.NAEYNPK[1855.95]R.F	P20226	1	TBP	NAEYNPKR	195
65	TAF4---TAF5
	1	TAF4:955---TAF5:518	5.54575
				-2	2.05742	JL030217_030317_Fusion_MS2_TBP_100D.17756.17756.4	P	5.54575	0.1265	9.49e-05	//16	16//103	3.475	1.02778	K.QASDLSLIDK[1845.96]ESDDVLER.I	Q15542	1	TAF5	QASDLSLIDKESDDVLER	518	//14	7//65	2.07075	0.625	K.FFEQLDQIEK[2298.16]QR.K	O00268	1	TAF4	FFEQLDQIEKQR	955	na	0	0.733333
				-2	0.755293	JL030217_030317_Fusion_MS2_TBP_85B.18636.18636.4	P	5.00175	0.120452	0.000184	//16	16//103	3.3035	1.11111	K.QASDLSLIDK[1845.96]ESDDVLER.I	Q15542	1	TAF5	QASDLSLIDKESDDVLER	518	//14	8//65	1.69825	0.666667	K.FFEQLDQIEK[2298.16]QR.K	O00268	1	TAF4	FFEQLDQIEKQR	955	na	2	0.766667
	3	TAF4:1019---TAF5:518	15.0883
				-1	3.35577	JL030217_030317_Fusion_MS2_TBP_50B.14728.14728.4	N	15.0883	0.34986		2//20	39//187	11.2413	1.36667	R.K[2281.15]VDC[160.03]PGPGSGAEGSGPGSVVPGSSGVGTPR.Q	O00268	1	TAF4	KVDCPGPGSGAEGSGPGSVVPGSSGVGTPR	1019	//16	12//99	3.847	1.03125	K.Q[111.03]ASDLSLIDK[2974.46]ESDDVLER.I	Q15542	1	TAF5	QASDLSLIDKESDDVLER	518
				-1	-2.93076	JL030217_030317_Fusion_MS2_TBP_50B.12806.12806.4	NP	15.0275	0.343989	1.11e-13	1//20	33//187	10.0895	1.26667	R.K[2298.16]VDC[160.03]PGPGSGAEGSGPGSVVPGSSGVGTPR.Q	O00268	1	TAF4	KVDCPGPGSGAEGSGPGSVVPGSSGVGTPR	1019	//16	18//103	4.938	1.52778	K.QASDLSLIDK[2974.45]ESDDVLER.I	Q15542	1	TAF5	QASDLSLIDKESDDVLER	518	na	2	1.02083
				-3	15.2301	JL030217_030317_Fusion_MS2_TBP_50B.12829.12829.4	N	13.285	0.310669		2//20	27//187	7.588	0.9	R.K[2298.23]VDC[160.03]PGPGSGAEGSGPGSVVPGSSGVGTPR.Q	O00268	1	TAF4	KVDCPGPGSGAEGSGPGSVVPGSSGVGTPR	1019	//16	20//103	5.697	1.82353	K.QASDLSLIDK[2974.52]ESDDVLER.I	Q15542	1	TAF5	QASDLSLIDKESDDVLER	518
				-4	-1.62957	JL030217_030317_Fusion_MS2_TBP_50B.12782.12782.4	P	12.8305	0.29631	4.34e-08	3//20	30//187	7.87675	1.01667	R.K[2298.16]VDC[160.03]PGPGSGAEGSGPGSVVPGSSGVGTPR.Q	O00268	1	TAF4	KVDCPGPGSGAEGSGPGSVVPGSSGVGTPR	1019	1//16	22//103	4.95375	1.75	K.QASDLSLIDK[2974.45]ESDDVLER.I	Q15542	1	TAF5	QASDLSLIDKESDDVLER	518	na	2	1.08333
				-1	7.67895	JL030217_030317_Fusion_MS2_TBP_50B.12784.12784.4	NP	11.3305	0.278449	3.21e-10	1//20	28//187	7.04175	1.13333	R.K[2298.16]VDC[160.03]PGPGSGAEGSGPGSVVPGSSGVGTPR.Q	O00268	1	TAF4	KVDCPGPGSGAEGSGPGSVVPGSSGVGTPR	1019	//16	20//103	4.28875	1.72222	K.QASDLSLIDK[2974.45]ESDDVLER.I	Q15542	1	TAF5	QASDLSLIDKESDDVLER	518	na	2	0.958333
				-2	9.78087	JL030217_030317_Fusion_MS2_TBP_2uL.13224.13224.4	NP	10.9545	0.326829	8.42e-12	//20	23//187	7.3595	0.8	R.K[2298.16]VDC[160.03]PGPGSGAEGSGPGSVVPGSSGVGTPR.Q	O00268	1	TAF4	KVDCPGPGSGAEGSGPGSVVPGSSGVGTPR	1019	//16	14//103	3.595	1.05556	K.QASDLSLIDK[2974.45]ESDDVLER.I	Q15542	1	TAF5	QASDLSLIDKESDDVLER	518	na	2	0.729167
				-3	7.06552	JL030217_030317_Fusion_MS2_TBP_2uL.14798.14798.4	N	10.7688	0.297533		//20	24//187	6.8595	0.9	R.K[2281.1]VDC[160.03]PGPGSGAEGSGPGSVVPGSSGVGTPR.Q	O00268	1	TAF4	KVDCPGPGSGAEGSGPGSVVPGSSGVGTPR	1019	//16	13//99	3.90925	1.1875	K.Q[111.03]ASDLSLIDK[2974.41]ESDDVLER.I	Q15542	1	TAF5	QASDLSLIDKESDDVLER	518
				-1	2.87455	JL030217_030317_Fusion_MS2_TBP_2uL.13233.13233.4	NP	10.4753	0.333601	2.12e-15	//20	27//187	8.101	0.9	R.K[2298.16]VDC[160.03]PGPGSGAEGSGPGSVVPGSSGVGTPR.Q	O00268	1	TAF4	KVDCPGPGSGAEGSGPGSVVPGSSGVGTPR	1019	//16	13//103	2.37425	0.777778	K.QASDLSLIDK[2974.45]ESDDVLER.I	Q15542	1	TAF5	QASDLSLIDKESDDVLER	518	na	2	0.791667
				-4	6.42508	JL030217_030317_Fusion_MS2_TBP_50B.12793.12793.5	P	9.54225	0.20523	0.000183	1//20	21//254	4.88475	0.766667	R.K[2298.16]VDC[160.03]PGPGSGAEGSGPGSVVPGSSGVGTPR.Q	O00268	1	TAF4	KVDCPGPGSGAEGSGPGSVVPGSSGVGTPR	1019	1//16	25//137	4.6575	1.80556	K.QASDLSLIDK[2974.45]ESDDVLER.I	Q15542	1	TAF5	QASDLSLIDKESDDVLER	518	na	2	0.916667
				0	6.59716	JL030217_030317_Fusion_MS2_TBP_2uL.14818.14818.4	N	7.3245	0.221488		1//20	18//187	4.491	0.6	R.K[2281.1]VDC[160.03]PGPGSGAEGSGPGSVVPGSSGVGTPR.Q	O00268	1	TAF4	KVDCPGPGSGAEGSGPGSVVPGSSGVGTPR	1019	//16	11//99	2.8335	1	K.Q[111.03]ASDLSLIDK[2974.41]ESDDVLER.I	Q15542	1	TAF5	QASDLSLIDKESDDVLER	518
	4	TAF4:1019---TAF5:531	16.569
				-2	-3.45918	JL030217_030317_Fusion_MS2_TBP_50B.09198.09198.4	NP	16.569	0.388551	1.48e-08	//20	44//191	14.167	1.91667	R.K[1529.8]VDC[160.03]PGPGSGAEGSGPGSVVPGSSGVGTPR.Q	O00268	1	TAF4	KVDCPGPGSGAEGSGPGSVVPGSSGVGTPR	1019	//13	7//57	2.402	0.954545	R.IMDEK[2974.45]TASELK.I	Q15542	1	TAF5	IMDEKTASELK	531	na	0	1.19512
				-1	4.26306	JL030217_030317_Fusion_MS2_TBP_50B.09200.09200.4	NP	14.8093	0.351351	2.06e-10	//20	41//191	12.6895	1.88333	R.K[1529.8]VDC[160.03]PGPGSGAEGSGPGSVVPGSSGVGTPR.Q	O00268	1	TAF4	KVDCPGPGSGAEGSGPGSVVPGSSGVGTPR	1019	//13	8//57	2.11975	1	R.IMDEK[2974.45]TASELK.I	Q15542	1	TAF5	IMDEKTASELK	531	na	0	1.14634
				-2	6.75793	JL030217_030317_Fusion_MS2_TBP_50B.09177.09177.4	P	13.2615	0.304753	2.86e-09	//20	41//191	11.0478	1.7	R.K[1529.8]VDC[160.03]PGPGSGAEGSGPGSVVPGSSGVGTPR.Q	O00268	1	TAF4	KVDCPGPGSGAEGSGPGSVVPGSSGVGTPR	1019	1//13	10//57	2.21375	1.09091	R.IMDEK[2974.45]TASELK.I	Q15542	1	TAF5	IMDEKTASELK	531	na	0	1.17073
	5	TAF4:958---TAF5:437	4.051
				0	-0.062563	JL030217_030317_Fusion_MS2_TBP_5D.04005.04005.4	NP	4.051	0.151002	0.000686	//10	7//43	0.9115	0.9375	K.QRK[1085.56]DEQER.E	O00268	1	TAF4	QRKDEQER	958	//9	10//36	3.1395	1.71429	K.DSDK[1353.7]LDK.I	Q15542	1	TAF5	DSDKLDK	437	na	0	0.933333
	6	TAF4:888---TAF5:266	15.174
				-3	5.26476	JL030217_030317_Fusion_MS2_TBP_100D.14934.14934.5	NP	15.174	0.440842	1.74e-11	//17	36//184	12.4072	2.43182	K.K[2749.21]HGITELHPDVVSYVSHATQQR.L	O00268	1	TAF4	KHGITELHPDVVSYVSHATQQR	888	//10	17//152	2.76675	0.815789	K.SFFEK[2767.44]FHGDQEC[160.03]YYQDDLR.V	Q15542	1	TAF5	SFFEKFHGDQECYYQDDLR	266	na	2	1.29268
				-1	11.4914	JL030217_030317_Fusion_MS2_TBP_100D.14932.14932.6	N	12.1275	0.363572		//17	24//136	7.6395	1.38636	K.K[2749.27]HGITELHPDVVSYVSHATQQR.L	O00268	1	TAF4	KHGITELHPDVVSYVSHATQQR	888	//10	14//112	4.488	1	K.SFFEK[2767.5]FHGDQEC[160.03]YYQDDLR.V	Q15542	1	TAF5	SFFEKFHGDQECYYQDDLR	266
				-3	15.5449	JL030217_030317_Fusion_MS2_TBP_100D.15014.15014.5	N	11.9975	0.357739		//17	32//184	10.2532	1.88636	K.K[2749.29]HGITELHPDVVSYVSHATQQR.L	O00268	1	TAF4	KHGITELHPDVVSYVSHATQQR	888	1//10	13//152	1.74425	0.583333	K.SFFEK[2767.52]FHGDQEC[160.03]YYQDDLR.V	Q15542	1	TAF5	SFFEKFHGDQECYYQDDLR	266
				-3	6.37029	JL030217_030317_Fusion_MS2_TBP_100D.14913.14913.6	NP	10.9945	0.362645	4.11e-10	//17	27//184	7.858	1.59091	K.K[2749.21]HGITELHPDVVSYVSHATQQR.L	O00268	1	TAF4	KHGITELHPDVVSYVSHATQQR	888	//10	12//152	3.1365	0.657895	K.SFFEK[2767.44]FHGDQEC[160.03]YYQDDLR.V	Q15542	1	TAF5	SFFEKFHGDQECYYQDDLR	266	na	2	0.95122
				-4	-1.17886	JL030217_030317_Fusion_MS2_TBP_85B.07056.07056.4	P	4.449	0.201677	0.0326	//17	4//136	0.2995	0.0909091	K.K[2749.21]HGITELHPDVVSYVSHATQQR.L	O00268	1	TAF4	KHGITELHPDVVSYVSHATQQR	888	//10	14//112	4.1495	0.736842	K.SFFEK[2767.44]FHGDQEC[160.03]YYQDDLR.V	Q15542	1	TAF5	SFFEKFHGDQECYYQDDLR	266	na	0	0.390244
	7	TAF4:888---TAF5:324	12.1892
				-3	0.28408	JL030217_030317_Fusion_MS2_TBP_100D.19952.19952.7	N	12.1892	0.293508		//11	15//167	4.4345	0.611111	R.HLQEK[2767.44]QNNQIWNIVQEHLYIDIFDGMPR.S	Q15542	1	TAF5	HLQEKQNNQIWNIVQEHLYIDIFDGMPR	324	//17	26//136	7.75475	1.63636	K.K[3743.89]HGITELHPDVVSYVSHATQQR.L	O00268	1	TAF4	KHGITELHPDVVSYVSHATQQR	888
	8	TAF4:888---TAF5:288	19.9488
				0	2.61428	JL030217_030317_Fusion_MS2_TBP_100D.09947.09947.4	NP	19.9488	0.597912	1.15e-08	//17	54//143	18.2368	3.61364	K.K[937.51]HGITELHPDVVSYVSHATQQR.L	O00268	1	TAF4	KHGITELHPDVVSYVSHATQQR	888	1//6	7//23	1.712	1.4	K.K[2767.44]EHMK.G	Q15542	1	TAF5	KEHMK	288	na	1	2.22222
				-2	0.0989916	JL030217_030317_Fusion_MS2_TBP_100D.09785.09785.6	NP	19.715	0.525502	0.00234	//17	52//188	18.3047	3.45455	K.K[937.51]HGITELHPDVVSYVSHATQQR.L	O00268	1	TAF4	KHGITELHPDVVSYVSHATQQR	888	1//6	7//29	1.41025	1.5	K.K[2767.44]EHMK.G	Q15542	1	TAF5	KEHMK	288	na	0	2.18519
				-1	-0.187957	JL030217_030317_Fusion_MS2_TBP_100D.09782.09782.4	NP	17.9707	0.517934	4.77e-05	//17	48//143	16.7185	3.38636	K.K[937.51]HGITELHPDVVSYVSHATQQR.L	O00268	1	TAF4	KHGITELHPDVVSYVSHATQQR	888	1//6	6//23	1.25225	1.1	K.K[2767.44]EHMK.G	Q15542	1	TAF5	KEHMK	288	na	0	1.96296
				-3	3.96901	JL030217_030317_Fusion_MS2_TBP_100D.09430.09430.4	N	16.7263	0.483557		1//17	47//143	14.4573	2.97727	K.K[953.51]HGITELHPDVVSYVSHATQQR.L	O00268	1	TAF4	KHGITELHPDVVSYVSHATQQR	888	//6	6//23	2.269	1.6	K.K[2767.45]EHM[147.04]K.G	Q15542	1	TAF5	KEHMK	288
				0	0.910166	JL030217_030317_Fusion_MS2_TBP_100D.09955.09955.6	NP	16.4375	0.510291	6.46e-07	1//17	51//188	14.7515	2.86364	K.K[937.51]HGITELHPDVVSYVSHATQQR.L	O00268	1	TAF4	KHGITELHPDVVSYVSHATQQR	888	2//6	9//29	1.686	2.2	K.K[2767.44]EHMK.G	Q15542	1	TAF5	KEHMK	288	na	1	2.14815
				-1	-5.13276	JL030217_030317_Fusion_MS2_TBP_100D.09779.09779.5	NP	16.322	0.531255	0.000113	2//17	54//188	15.108	3.5	K.K[937.51]HGITELHPDVVSYVSHATQQR.L	O00268	1	TAF4	KHGITELHPDVVSYVSHATQQR	888	2//6	8//29	1.214	1.4	K.K[2767.44]EHMK.G	Q15542	1	TAF5	KEHMK	288	na	1	2.2963
				-1	4.36167	JL030217_030317_Fusion_MS2_TBP_100D.09942.09942.5	NP	16.0265	0.489695	0.000491	1//17	51//188	14.3285	2.93182	K.K[937.51]HGITELHPDVVSYVSHATQQR.L	O00268	1	TAF4	KHGITELHPDVVSYVSHATQQR	888	1//6	9//29	1.698	1.6	K.K[2767.44]EHMK.G	Q15542	1	TAF5	KEHMK	288	na	2	2.18519
				-2	6.40888	JL030217_030317_Fusion_MS2_TBP_100D.09379.09379.5	N	13.215	0.400121		1//17	44//188	12.246	2.34091	K.K[953.52]HGITELHPDVVSYVSHATQQR.L	O00268	1	TAF4	KHGITELHPDVVSYVSHATQQR	888	//6	5//29	0.969	0.7	K.K[2767.46]EHM[147.04]K.G	Q15542	1	TAF5	KEHMK	288
				-2	10.8304	JL030217_030317_Fusion_MS2_TBP_100D.09988.09988.4	N	12.777	0.399543		//17	34//143	11.503	2.11364	K.K[937.47]HGITELHPDVVSYVSHATQQR.L	O00268	1	TAF4	KHGITELHPDVVSYVSHATQQR	888	1//6	6//23	1.274	1.1	K.K[2767.41]EHMK.G	Q15542	1	TAF5	KEHMK	288
				-2	3.63828	JL030217_030317_Fusion_MS2_TBP_100D.09842.09842.7	N	10.493	0.330816		2//17	29//143	9.5395	1.65909	K.K[937.49]HGITELHPDVVSYVSHATQQR.L	O00268	1	TAF4	KHGITELHPDVVSYVSHATQQR	888	1//6	6//23	0.9535	1.4	K.K[2767.43]EHMK.G	Q15542	1	TAF5	KEHMK	288
				-2	7.66601	JL030217_030317_Fusion_MS2_TBP_100D.13909.13909.6	N	10.3163	0.317667		//17	32//136	8.77025	2.11364	K.K[2157.03]HGITELHPDVVSYVSHATQQR.L	O00268	1	TAF4	KHGITELHPDVVSYVSHATQQR	888	//14	9//85	1.546	0.642857	K.K[2767.41]EHMK[284.17]GNETMLDFR.T	Q15542	1	TAF5	KEHMKGNETMLDFR	288
				0	11.0825	JL030217_030317_Fusion_MS2_TBP_100D.09367.09367.5	N	9.64725	0.322004		//17	26//188	8.30575	1.52273	K.K[953.46]HGITELHPDVVSYVSHATQQR.L	O00268	1	TAF4	KHGITELHPDVVSYVSHATQQR	888	//6	5//29	1.3415	1	K.K[2767.4]EHM[147.04]K.G	Q15542	1	TAF5	KEHMK	288
				-1	2.63969	JL030217_030317_Fusion_MS2_TBP_100D.13890.13890.6	N	9.041	0.250028		//17	28//136	7.42725	1.70455	K.K[2157.07]HGITELHPDVVSYVSHATQQR.L	O00268	1	TAF4	KHGITELHPDVVSYVSHATQQR	888	1//14	9//85	1.61375	0.714286	K.K[2767.45]EHMK[284.17]GNETMLDFR.T	Q15542	1	TAF5	KEHMKGNETMLDFR	288
				0	6.22044	JL030217_030317_Fusion_MS2_TBP_100D.09553.09553.5	N	8.21725	0.253427		//17	28//188	7.2405	1.52273	K.K[953.48]HGITELHPDVVSYVSHATQQR.L	O00268	1	TAF4	KHGITELHPDVVSYVSHATQQR	888	1//6	5//29	0.97675	1	K.K[2767.42]EHM[147.04]K.G	Q15542	1	TAF5	KEHMK	288
				-1	7.58794	JL030217_030317_Fusion_MS2_TBP_100D.10112.10112.5	P	8.15975	0.220781	0.0539	//17	32//188	7.4405	1.65909	K.K[937.51]HGITELHPDVVSYVSHATQQR.L	O00268	1	TAF4	KHGITELHPDVVSYVSHATQQR	888	//6	4//29	0.71925	0.6	K.K[2767.44]EHMK.G	Q15542	1	TAF5	KEHMK	288	na	0	1.33333
	9	TAF4:888---TAF5:292	16.3397
				-2	0.45771	JL030217_030317_Fusion_MS2_TBP_100D.13189.13189.7	N	16.3397	0.610501		1//17	34//137	12.6237	2.43182	K.K[1872.88]HGITELHPDVVSYVSHATQQR.L	O00268	1	TAF4	KHGITELHPDVVSYVSHATQQR	888	2//15	10//72	3.716	1.25	K.EHMK[2767.44]GNETMLDFR.T	Q15542	1	TAF5	EHMKGNETMLDFR	292
				-1	0.0632801	JL030217_030317_Fusion_MS2_TBP_100D.12676.12676.7	N	16.337	0.598195		//17	35//136	12.341	2.5	K.K[2000.98]HGITELHPDVVSYVSHATQQR.L	O00268	1	TAF4	KHGITELHPDVVSYVSHATQQR	888	2//16	14//79	3.996	1.38462	K.KEHMK[2767.44]GNETMLDFR.T	Q15542	1	TAF5	KEHMKGNETMLDFR	292
				-2	0.528	JL030217_030317_Fusion_MS2_TBP_100D.12669.12669.6	NP	16.182	0.494145	4.65e-10	//17	43//184	14.048	2.70455	K.K[2000.98]HGITELHPDVVSYVSHATQQR.L	O00268	1	TAF4	KHGITELHPDVVSYVSHATQQR	888	1//16	16//102	2.134	1.07143	K.KEHMK[2767.44]GNETMLDFR.T	Q15542	1	TAF5	KEHMKGNETMLDFR	292	na	2	1.58333
				-1	2.41952	JL030217_030317_Fusion_MS2_TBP_100D.13203.13203.7	N	15.2652	0.575081		1//17	32//137	11.516	2.18182	K.K[1872.9]HGITELHPDVVSYVSHATQQR.L	O00268	1	TAF4	KHGITELHPDVVSYVSHATQQR	888	2//15	10//72	3.74925	1.125	K.EHMK[2767.45]GNETMLDFR.T	Q15542	1	TAF5	EHMKGNETMLDFR	292
				0	4.33699	JL030217_030317_Fusion_MS2_TBP_100D.13274.13274.6	NP	15.1152	0.458747	1.01e-07	1//17	35//185	10.8927	2.02273	K.K[1872.89]HGITELHPDVVSYVSHATQQR.L	O00268	1	TAF4	KHGITELHPDVVSYVSHATQQR	888	1//15	13//92	4.2225	1.38462	K.EHMK[2767.44]GNETMLDFR.T	Q15542	1	TAF5	EHMKGNETMLDFR	292	na	2	1.37143
				-2	-0.780336	JL030217_030317_Fusion_MS2_TBP_100D.13164.13164.6	NP	14.7263	0.477064	7.6e-06	1//17	34//185	10.4622	1.88636	K.K[1872.89]HGITELHPDVVSYVSHATQQR.L	O00268	1	TAF4	KHGITELHPDVVSYVSHATQQR	888	1//15	14//92	4.264	1.5	K.EHMK[2767.44]GNETMLDFR.T	Q15542	1	TAF5	EHMKGNETMLDFR	292	na	2	1.37143
				-2	11.0769	JL030217_030317_Fusion_MS2_TBP_100D.12577.12577.6	NP	13.8102	0.440266	6.47e-09	//17	39//184	11.824	2.36364	K.K[2000.98]HGITELHPDVVSYVSHATQQR.L	O00268	1	TAF4	KHGITELHPDVVSYVSHATQQR	888	//16	15//102	1.98625	1.10714	K.KEHMK[2767.44]GNETMLDFR.T	Q15542	1	TAF5	KEHMKGNETMLDFR	292	na	2	1.44444
				-4	3.96361	JL030217_030317_Fusion_MS2_TBP_100D.12738.12738.5	P	13.728	0.405776	2.6e-10	//17	43//184	10.5712	2.38636	K.K[2000.98]HGITELHPDVVSYVSHATQQR.L	O00268	1	TAF4	KHGITELHPDVVSYVSHATQQR	888	2//16	21//102	3.15675	1.46429	K.KEHMK[2767.44]GNETMLDFR.T	Q15542	1	TAF5	KEHMKGNETMLDFR	292	na	2	1.66667
				-4	12.4617	JL030217_030317_Fusion_MS2_TBP_100D.13252.13252.5	P	13.6155	0.372629	9.9e-11	1//17	37//185	10.3517	2.06818	K.K[1872.89]HGITELHPDVVSYVSHATQQR.L	O00268	1	TAF4	KHGITELHPDVVSYVSHATQQR	888	//15	13//92	3.26375	1.34615	K.EHMK[2767.44]GNETMLDFR.T	Q15542	1	TAF5	EHMKGNETMLDFR	292	na	1	1.42857
				0	0.257757	JL030217_030317_Fusion_MS2_TBP_100D.13159.13159.5	NP	12.5738	0.307243	4.71e-09	//17	37//185	9.83475	2.06818	K.K[1872.89]HGITELHPDVVSYVSHATQQR.L	O00268	1	TAF4	KHGITELHPDVVSYVSHATQQR	888	//15	12//92	2.739	0.884615	K.EHMK[2767.44]GNETMLDFR.T	Q15542	1	TAF5	EHMKGNETMLDFR	292	na	1	1.37143
				-2	5.78397	JL030217_030317_Fusion_MS2_TBP_100D.12843.12843.6	N	12.4657	0.388892		1//17	27//137	8.825	1.72727	K.K[1888.86]HGITELHPDVVSYVSHATQQR.L	O00268	1	TAF4	KHGITELHPDVVSYVSHATQQR	888	//15	11//72	3.64075	1.375	K.EHM[147.04]K[2767.42]GNETMLDFR.T	Q15542	1	TAF5	EHMKGNETMLDFR	292
				-3	6.1721	JL030217_030317_Fusion_MS2_TBP_100D.12854.12854.6	N	11.619	0.393098		//17	23//137	8.112	1.38636	K.K[1888.86]HGITELHPDVVSYVSHATQQR.L	O00268	1	TAF4	KHGITELHPDVVSYVSHATQQR	888	//15	10//72	3.507	1.33333	K.EHM[147.04]K[2767.41]GNETMLDFR.T	Q15542	1	TAF5	EHMKGNETMLDFR	292
				-3	9.18224	JL030217_030317_Fusion_MS2_TBP_100D.12582.12582.5	P	11.5315	0.352037	1.53e-10	//17	37//184	9.48	2.11364	K.K[2000.98]HGITELHPDVVSYVSHATQQR.L	O00268	1	TAF4	KHGITELHPDVVSYVSHATQQR	888	//16	16//102	2.0515	1.07143	K.KEHMK[2767.44]GNETMLDFR.T	Q15542	1	TAF5	KEHMKGNETMLDFR	292	na	2	1.41667
				-2	5.3808	JL030217_030317_Fusion_MS2_TBP_100D.12863.12863.6	N	10.9868	0.332594		1//17	26//137	7.17225	1.5	K.K[1888.9]HGITELHPDVVSYVSHATQQR.L	O00268	1	TAF4	KHGITELHPDVVSYVSHATQQR	888	//15	11//72	3.8145	1.375	K.EHM[147.04]K[2767.46]GNETMLDFR.T	Q15542	1	TAF5	EHMKGNETMLDFR	292
				-1	6.38418	JL030217_030317_Fusion_MS2_TBP_100D.11622.11622.6	N	9.96025	0.296869		//17	29//136	8.99225	1.79545	K.K[2017]HGITELHPDVVSYVSHATQQR.L	O00268	1	TAF4	KHGITELHPDVVSYVSHATQQR	888	//16	11//79	0.968	0.807692	K.KEHMK[2767.47]GNETM[147.04]LDFR.T	Q15542	1	TAF5	KEHMKGNETMLDFR	292
				-1	4.42949	JL030217_030317_Fusion_MS2_TBP_100D.13184.13184.4	NP	7.69725	0.279864	1.55e-10	//17	21//137	5.83875	1.09091	K.K[1872.89]HGITELHPDVVSYVSHATQQR.L	O00268	1	TAF4	KHGITELHPDVVSYVSHATQQR	888	//15	9//72	1.8585	0.692308	K.EHMK[2767.44]GNETMLDFR.T	Q15542	1	TAF5	EHMKGNETMLDFR	292	na	0	0.857143
				-1	6.70155	JL030217_030317_Fusion_MS2_TBP_100D.12613.12613.4	NP	7.356	0.322901	1.33e-07	//17	23//136	5.13275	1.04545	K.K[2000.98]HGITELHPDVVSYVSHATQQR.L	O00268	1	TAF4	KHGITELHPDVVSYVSHATQQR	888	1//16	13//79	2.22325	0.857143	K.KEHMK[2767.44]GNETMLDFR.T	Q15542	1	TAF5	KEHMKGNETMLDFR	292	na	2	0.888889
				-4	-2.66433	JL030217_030317_Fusion_MS2_TBP_100D.13101.13101.5	P	7.173	0.204429	0.0427	//17	29//184	5.8275	1.59091	K.K[2000.98]HGITELHPDVVSYVSHATQQR.L	O00268	1	TAF4	KHGITELHPDVVSYVSHATQQR	888	1//16	9//102	1.3455	0.678571	K.KEHMK[2767.44]GNETMLDFR.T	Q15542	1	TAF5	KEHMKGNETMLDFR	292	na	1	1
				-1	1.1403	JL030217_030317_Fusion_MS2_TBP_100D.12848.12848.5	N	5.94975	0.185515		//17	18//185	4.164	0.795455	K.K[1888.88]HGITELHPDVVSYVSHATQQR.L	O00268	1	TAF4	KHGITELHPDVVSYVSHATQQR	888	//15	8//92	1.78575	0.625	K.EHM[147.04]K[2767.44]GNETMLDFR.T	Q15542	1	TAF5	EHMKGNETMLDFR	292
	10	TAF4:887---TAF5:288	11.2227
				-3	2.57848	JL030217_030317_Fusion_MS2_TBP_100D.13656.13656.6	N	11.2227	0.298125		//10	30//170	10.0638	1.68519	R.ILEIGK[937.5]K[284.17]HGITELHPDVVSYVSHATQQR.L	O00268	1	TAF4	ILEIGKKHGITELHPDVVSYVSHATQQR	887	//6	5//23	1.159	1.6	K.K[3576.92]EHMK.G	Q15542	1	TAF5	KEHMK	288
	11	TAF4:945---TAF5:518	13.2218
				0	6.6529	JL030217_030317_Fusion_MS2_TBP_5D.19027.19027.4	NP	13.2218	0.366528	1.61e-09	3//16	32//103	8.26125	2.30556	K.QASDLSLIDK[2002.08]ESDDVLER.I	Q15542	1	TAF5	QASDLSLIDKESDDVLER	518	//16	14//81	4.9605	1.32143	R.AQLK[2298.16]FFEQLDQIEK.Q	O00268	1	TAF4	AQLKFFEQLDQIEK	945	na	1	1.40625
				-1	3.05206	JL030217_030317_Fusion_MS2_TBP_100D.21845.21845.4	N	12.9753	0.406467		2//16	27//99	8.80475	2.3125	K.Q[111.03]ASDLSLIDK[2002.09]ESDDVLER.I	Q15542	1	TAF5	QASDLSLIDKESDDVLER	518	//16	13//81	4.1705	1.57692	R.AQLK[2281.14]FFEQLDQIEK.Q	O00268	1	TAF4	AQLKFFEQLDQIEK	945
				-3	2.32227	JL030217_030317_Fusion_MS2_TBP_100D.21861.21861.4	N	12.6657	0.396536		1//16	25//99	8.737	2.25	K.Q[111.03]ASDLSLIDK[2002.09]ESDDVLER.I	Q15542	1	TAF5	QASDLSLIDKESDDVLER	518	//16	13//81	3.92875	1.30769	R.AQLK[2281.14]FFEQLDQIEK.Q	O00268	1	TAF4	AQLKFFEQLDQIEK	945
				-1	6.52789	JL030217_030317_Fusion_MS2_TBP_85B.20908.20908.4	NP	12.1508	0.280585	0.00105	2//16	30//103	6.609	2.19444	K.QASDLSLIDK[2002.08]ESDDVLER.I	Q15542	1	TAF5	QASDLSLIDKESDDVLER	518	1//16	17//81	5.54175	1.60714	R.AQLK[2298.16]FFEQLDQIEK.Q	O00268	1	TAF4	AQLKFFEQLDQIEK	945	na	2	1.4375
				-4	0.652482	JL030217_030317_Fusion_MS2_TBP_85B.20915.20915.4	P	11.4582	0.289456	3.33e-06	1//16	26//103	5.99975	1.80556	K.QASDLSLIDK[2002.08]ESDDVLER.I	Q15542	1	TAF5	QASDLSLIDKESDDVLER	518	//16	15//81	5.4585	1.53571	R.AQLK[2298.16]FFEQLDQIEK.Q	O00268	1	TAF4	AQLKFFEQLDQIEK	945	na	1	1.21875
				-2	6.7154	JL030217_030317_Fusion_MS2_TBP_100D.20098.20098.4	NP	11.0678	0.333401	1.84e-09	2//16	27//103	6.10425	1.66667	K.QASDLSLIDK[2002.08]ESDDVLER.I	Q15542	1	TAF5	QASDLSLIDKESDDVLER	518	//16	11//81	4.9635	1.21429	R.AQLK[2298.16]FFEQLDQIEK.Q	O00268	1	TAF4	AQLKFFEQLDQIEK	945	na	0	1.1875
				-2	12.538	JL030217_030317_Fusion_MS2_TBP_85B.22598.22598.4	N	9.54975	0.266136		1//16	20//99	5.638	1.65625	K.Q[111.03]ASDLSLIDK[2002.13]ESDDVLER.I	Q15542	1	TAF5	QASDLSLIDKESDDVLER	518	//16	13//81	3.91175	1.57692	R.AQLK[2281.18]FFEQLDQIEK.Q	O00268	1	TAF4	AQLKFFEQLDQIEK	945
				-1	9.83024	JL030217_030317_Fusion_MS2_TBP_85B.22569.22569.4	N	8.80925	0.250241		1//16	19//99	5.6755	1.625	K.Q[111.03]ASDLSLIDK[2002.12]ESDDVLER.I	Q15542	1	TAF5	QASDLSLIDKESDDVLER	518	//16	10//81	3.13375	1.26923	R.AQLK[2281.17]FFEQLDQIEK.Q	O00268	1	TAF4	AQLKFFEQLDQIEK	945
				-1	0.399825	JL030217_030317_Fusion_MS2_TBP_85B.22615.22615.4	N	7.899	0.222947		//16	19//99	5.53825	1.71875	K.Q[111.03]ASDLSLIDK[2002.08]ESDDVLER.I	Q15542	1	TAF5	QASDLSLIDKESDDVLER	518	//16	9//81	2.36075	0.807692	R.AQLK[2281.13]FFEQLDQIEK.Q	O00268	1	TAF4	AQLKFFEQLDQIEK	945
				-1	11.2577	JL030217_030317_Fusion_MS2_TBP_100D.21909.21909.4	N	7.7715	0.204271		//16	18//99	3.82475	1.25	K.Q[111.03]ASDLSLIDK[2002.03]ESDDVLER.I	Q15542	1	TAF5	QASDLSLIDKESDDVLER	518	//16	13//81	3.94675	1.5	R.AQLK[2281.09]FFEQLDQIEK.Q	O00268	1	TAF4	AQLKFFEQLDQIEK	945
				-3	17.1868	JL030217_030317_Fusion_MS2_TBP_100D.21941.21941.4	N	6.23075	0.159226		//16	17//99	4.07925	1.40625	K.Q[111.03]ASDLSLIDK[2002.01]ESDDVLER.I	Q15542	1	TAF5	QASDLSLIDKESDDVLER	518	//16	11//81	2.1515	0.884615	R.AQLK[2281.07]FFEQLDQIEK.Q	O00268	1	TAF4	AQLKFFEQLDQIEK	945
67	TAF4---TAF9B
	1	TAF4:955---TAF9B:108	8.435
				-1	0.0114652	JL030217_030317_Fusion_MS2_TBP_5D.16852.16852.4	NP	8.435	0.23102	2.4e-07	//17	18//85	6.4325	1.86667	K.NQTPLPLIK[1845.96]PYAGPR.L	Q9HBM6	1	TAF9B	NQTPLPLIKPYAGPR	108	//14	7//65	2.0025	0.625	K.FFEQLDQIEK[1930.1]QR.K	O00268	1	TAF4	FFEQLDQIEKQR	955	na	1	0.925926
				-3	-0.566073	JL030217_030317_Fusion_MS2_TBP_2uL.15786.15786.4	NP	8.19625	0.207982	1.13e-09	//17	19//85	6.04975	1.9	K.NQTPLPLIK[1845.96]PYAGPR.L	Q9HBM6	1	TAF9B	NQTPLPLIKPYAGPR	108	//14	9//65	2.1465	0.916667	K.FFEQLDQIEK[1930.1]QR.K	O00268	1	TAF4	FFEQLDQIEKQR	955	na	1	0.962963
				0	0.444619	JL030217_030317_Fusion_MS2_TBP_50B.15664.15664.4	NP	7.13675	0.166558	1.71e-06	//17	19//85	5.68825	1.9	K.NQTPLPLIK[1845.96]PYAGPR.L	Q9HBM6	1	TAF9B	NQTPLPLIKPYAGPR	108	//14	9//65	1.4485	0.708333	K.FFEQLDQIEK[1930.1]QR.K	O00268	1	TAF4	FFEQLDQIEKQR	955	na	2	0.962963
				-2	-3.95911	JL030217_030317_Fusion_MS2_TBP_100D.17630.17630.4	P	6.947	0.183754	8.59e-05	//17	16//85	4.436	1.46667	K.NQTPLPLIK[1845.96]PYAGPR.L	Q9HBM6	1	TAF9B	NQTPLPLIKPYAGPR	108	//14	9//65	2.511	0.916667	K.FFEQLDQIEK[1930.1]QR.K	O00268	1	TAF4	FFEQLDQIEKQR	955	na	1	0.925926
				0	-3.23719	JL030217_030317_Fusion_MS2_TBP_100D.17645.17645.4	NP	5.99675	0.163598	9.52e-07	//17	17//85	4.36675	1.4	K.NQTPLPLIK[1845.96]PYAGPR.L	Q9HBM6	1	TAF9B	NQTPLPLIKPYAGPR	108	//14	8//65	1.63	0.75	K.FFEQLDQIEK[1930.1]QR.K	O00268	1	TAF4	FFEQLDQIEKQR	955	na	2	0.925926
				0	-5.15017	JL030217_030317_Fusion_MS2_TBP_85B.16953.16953.4	P	2.1535	0.0581171	0.00617	//17	6//98	1.003	0.294118	R.QKNQTPLPLIK[1845.96]PYAGPR.L	Q9HBM6	1	TAF9B	QKNQTPLPLIKPYAGPR	108	1//14	9//65	1.1505	0.625	K.FFEQLDQIEK[2186.26]QR.K	O00268	1	TAF4	FFEQLDQIEKQR	955	na	0	0.448276
				-2	1.85909	JL030217_030317_Fusion_MS2_TBP_85B.16956.16956.5	P	1.896	0.0475343	0.0569	1//17	9//129	1.16775	0.411765	R.QKNQTPLPLIK[1845.96]PYAGPR.L	Q9HBM6	1	TAF9B	QKNQTPLPLIKPYAGPR	108	1//14	6//83	0.72825	0.458333	K.FFEQLDQIEK[2186.26]QR.K	O00268	1	TAF4	FFEQLDQIEKQR	955	na	0	0.482759
				-4	8.77133	JL030217_030317_Fusion_MS2_TBP_85B.16973.16973.5	P	1.851	0.0466511	0.0192	//17	8//129	1.095	0.294118	R.QKNQTPLPLIK[1845.96]PYAGPR.L	Q9HBM6	1	TAF9B	QKNQTPLPLIKPYAGPR	108	1//14	5//83	0.756	0.416667	K.FFEQLDQIEK[2186.26]QR.K	O00268	1	TAF4	FFEQLDQIEKQR	955	na	0	0.448276
	2	TAF4:1081---TAF9B:99	10.3622
				-3	2.87758	JL030217_030317_Fusion_MS2_TBP_5D.16863.16863.5	NP	10.3622	0.302344	9.46e-08	2//16	25//131	7.53175	1.82353	R.QK[1915.08]NQTPLPLIKPYAGPR.L	Q9HBM6	1	TAF9B	QKNQTPLPLIKPYAGPR	99	//16	12//103	2.8305	1.10714	R.ETSHSLLLYK[2186.26]AFLK.	O00268	1	TAF4	ETSHSLLLYKAFLK	1081	na	1	1.12903
				-1	7.86632	JL030217_030317_Fusion_MS2_TBP_5D.16829.16829.5	P	9.31125	0.279785	2.19e-05	2//16	26//131	6.69125	1.85294	R.QK[1915.08]NQTPLPLIKPYAGPR.L	Q9HBM6	1	TAF9B	QKNQTPLPLIKPYAGPR	99	//16	12//103	2.62	0.964286	R.ETSHSLLLYK[2186.26]AFLK.	O00268	1	TAF4	ETSHSLLLYKAFLK	1081	na	1	1.16129	diff
				0	9.97266	JL030217_030317_Fusion_MS2_TBP_5D.18128.18128.5	N	7.6185	0.215956		1//16	20//131	5.30025	1.40625	R.QK[1897.11]NQTPLPLIKPYAGPR.L	Q9HBM6	1	TAF9B	QKNQTPLPLIKPYAGPR	99	//16	12//104	2.31825	1.26923	R.E[111.03]TSHSLLLYK[2186.29]AFLK.	O00268	1	TAF4	ETSHSLLLYKAFLK	1081
				-1	-1.73605	JL030217_030317_Fusion_MS2_TBP_5D.16795.16795.6	NP	6.20475	0.207368	0.00131	1//16	18//131	4.6215	1.29412	R.QK[1915.08]NQTPLPLIKPYAGPR.L	Q9HBM6	1	TAF9B	QKNQTPLPLIKPYAGPR	99	//16	10//103	1.58325	0.714286	R.ETSHSLLLYK[2186.26]AFLK.	O00268	1	TAF4	ETSHSLLLYKAFLK	1081	na	1	0.83871
	3	TAF4:929---TAF9B:130	6.634
				-1	7.33169	JL030217_030317_Fusion_MS2_TBP_85B.11283.11283.5	P	6.634	0.206143	0.008	//14	19//137	5.7795	1.5	K.NFSYK[966.65]DDDRYEQASDVR.A	O00268	1	TAF4	NFSYKDDDRYEQASDVR	929	//6	4//30	0.8545	1	R.LK[2373.09]SLIK.K	Q9HBM6	1	TAF9B	LKSLIK	130	na	0	0.913043
				0	-1.01463	JL030217_030317_Fusion_MS2_TBP_85B.11301.11301.4	P	6.46375	0.202191	1.03e-05	//14	20//104	5.72475	1.47059	K.NFSYK[966.65]DDDRYEQASDVR.A	O00268	1	TAF4	NFSYKDDDRYEQASDVR	929	//6	5//24	0.739	1.08333	R.LK[2373.09]SLIK.K	Q9HBM6	1	TAF9B	LKSLIK	130	na	0	1
	4	TAF4:1019---TAF9B:108	13.7822
				-3	11.4656	JL030217_030317_Fusion_MS2_TBP_50B.12267.12267.4	N	13.7822	0.30905		1//20	32//188	10.4115	1.46667	R.K[1930.05]VDC[160.03]PGPGSGAEGSGPGSVVPGSSGVGTPR.Q	O00268	1	TAF4	KVDCPGPGSGAEGSGPGSVVPGSSGVGTPR	1019	//17	14//85	3.37075	1.32143	K.NQTPLPLIK[2974.39]PYAGPR.L	Q9HBM6	1	TAF9B	NQTPLPLIKPYAGPR	108
				-1	11.3457	JL030217_030317_Fusion_MS2_TBP_50B.12219.12219.4	N	11.7345	0.26101		2//20	29//188	9.06975	1.16667	R.K[1930.16]VDC[160.03]PGPGSGAEGSGPGSVVPGSSGVGTPR.Q	O00268	1	TAF4	KVDCPGPGSGAEGSGPGSVVPGSSGVGTPR	1019	//17	12//85	2.66475	1	K.NQTPLPLIK[2974.5]PYAGPR.L	Q9HBM6	1	TAF9B	NQTPLPLIKPYAGPR	108
				-4	3.0852	JL030217_030317_Fusion_MS2_TBP_50B.12206.12206.4	P	10.234	0.241981	1.92e-07	//20	27//188	8.022	1.06667	R.K[1930.1]VDC[160.03]PGPGSGAEGSGPGSVVPGSSGVGTPR.Q	O00268	1	TAF4	KVDCPGPGSGAEGSGPGSVVPGSSGVGTPR	1019	//17	10//85	2.212	0.633333	K.NQTPLPLIK[2974.45]PYAGPR.L	Q9HBM6	1	TAF9B	NQTPLPLIKPYAGPR	108	na	2	0.777778
				-1	5.4669	JL030217_030317_Fusion_MS2_TBP_2uL.12861.12861.4	P	7.98075	0.227826	3.76e-11	2//20	30//188	6.24725	0.95	R.K[1930.1]VDC[160.03]PGPGSGAEGSGPGSVVPGSSGVGTPR.Q	O00268	1	TAF4	KVDCPGPGSGAEGSGPGSVVPGSSGVGTPR	1019	//17	10//85	1.7335	0.533333	K.NQTPLPLIK[2974.45]PYAGPR.L	Q9HBM6	1	TAF9B	NQTPLPLIKPYAGPR	108	na	2	0.844444
				-2	11.1554	JL030217_030317_Fusion_MS2_TBP_85B.13370.13370.5	P	7.14475	0.183512	1.22e-07	2//20	26//254	6.19275	0.783333	R.K[2186.26]VDC[160.03]PGPGSGAEGSGPGSVVPGSSGVGTPR.Q	O00268	1	TAF4	KVDCPGPGSGAEGSGPGSVVPGSSGVGTPR	1019	//17	7//129	0.952	0.411765	R.QKNQTPLPLIK[2974.45]PYAGPR.L	Q9HBM6	1	TAF9B	QKNQTPLPLIKPYAGPR	108	na	1	0.659574
				-4	7.01928	JL030217_030317_Fusion_MS2_TBP_85B.13360.13360.5	P	6.9955	0.199126	5.32e-10	2//20	22//254	5.7795	0.716667	R.K[2186.26]VDC[160.03]PGPGSGAEGSGPGSVVPGSSGVGTPR.Q	O00268	1	TAF4	KVDCPGPGSGAEGSGPGSVVPGSSGVGTPR	1019	//17	9//129	1.216	0.411765	R.QKNQTPLPLIK[2974.45]PYAGPR.L	Q9HBM6	1	TAF9B	QKNQTPLPLIKPYAGPR	108	na	0	0.659574
				-2	10.3386	JL030217_030317_Fusion_MS2_TBP_2uL.12856.12856.4	NP	6.118	0.199034	2.08e-07	//20	20//188	4.516	0.7	R.K[1930.1]VDC[160.03]PGPGSGAEGSGPGSVVPGSSGVGTPR.Q	O00268	1	TAF4	KVDCPGPGSGAEGSGPGSVVPGSSGVGTPR	1019	//17	9//85	1.602	0.6	K.NQTPLPLIK[2974.45]PYAGPR.L	Q9HBM6	1	TAF9B	NQTPLPLIKPYAGPR	108	na	1	0.6
				-2	12.6585	JL030217_030317_Fusion_MS2_TBP_50B.12250.12250.5	N	6.04375	0.163497		2//20	19//255	4.24825	0.65	R.K[1930.05]VDC[160.03]PGPGSGAEGSGPGSVVPGSSGVGTPR.Q	O00268	1	TAF4	KVDCPGPGSGAEGSGPGSVVPGSSGVGTPR	1019	//17	9//112	1.7955	0.678571	K.NQTPLPLIK[2974.39]PYAGPR.L	Q9HBM6	1	TAF9B	NQTPLPLIKPYAGPR	108
	5	TAF4:945---TAF9B:108	12.0757
				0	4.89927	JL030217_030317_Fusion_MS2_TBP_100D.19923.19923.4	NP	12.0757	0.394297	5.28e-09	1//16	17//81	5.378	1.60714	R.AQLK[1930.1]FFEQLDQIEK.Q	O00268	1	TAF4	AQLKFFEQLDQIEK	945	//17	20//85	6.69775	1.83333	K.NQTPLPLIK[2002.08]PYAGPR.L	Q9HBM6	1	TAF9B	NQTPLPLIKPYAGPR	108	na	2	1.24138
				-2	1.58694	JL030217_030317_Fusion_MS2_TBP_2uL.17701.17701.4	NP	11.9093	0.385101	3.57e-14	//16	16//81	4.67875	1.64286	R.AQLK[1930.1]FFEQLDQIEK.Q	O00268	1	TAF4	AQLKFFEQLDQIEK	945	//17	21//85	7.2305	1.96667	K.NQTPLPLIK[2002.08]PYAGPR.L	Q9HBM6	1	TAF9B	NQTPLPLIKPYAGPR	108	na	2	1.2069
				-1	4.34721	JL030217_030317_Fusion_MS2_TBP_85B.20788.20788.4	NP	11.2822	0.330707	3.32e-12	//16	14//81	4.6185	1.39286	R.AQLK[1930.1]FFEQLDQIEK.Q	O00268	1	TAF4	AQLKFFEQLDQIEK	945	1//17	24//85	6.66375	1.8	K.NQTPLPLIK[2002.08]PYAGPR.L	Q9HBM6	1	TAF9B	NQTPLPLIKPYAGPR	108	na	2	1.27586
				-2	9.93676	JL030217_030317_Fusion_MS2_TBP_5D.18888.18888.4	NP	11.0887	0.365495	6.18e-11	//16	17//81	4.9445	1.67857	R.AQLK[1930.1]FFEQLDQIEK.Q	O00268	1	TAF4	AQLKFFEQLDQIEK	945	//17	21//85	6.14425	1.76667	K.NQTPLPLIK[2002.08]PYAGPR.L	Q9HBM6	1	TAF9B	NQTPLPLIKPYAGPR	108	na	2	1.24138
				-1	2.48403	JL030217_030317_Fusion_MS2_TBP_5D.18874.18874.4	NP	9.46475	0.265197	2.06e-12	1//16	13//81	4.42525	1.17857	R.AQLK[1930.1]FFEQLDQIEK.Q	O00268	1	TAF4	AQLKFFEQLDQIEK	945	//17	17//85	5.0395	1.33333	K.NQTPLPLIK[2002.08]PYAGPR.L	Q9HBM6	1	TAF9B	NQTPLPLIKPYAGPR	108	na	1	1
				0	-2.76048	JL030217_030317_Fusion_MS2_TBP_100D.19916.19916.4	NP	8.76775	0.259816	3.8e-08	//16	11//81	4.38625	1.10714	R.AQLK[1930.1]FFEQLDQIEK.Q	O00268	1	TAF4	AQLKFFEQLDQIEK	945	//17	16//85	4.3815	1.23333	K.NQTPLPLIK[2002.08]PYAGPR.L	Q9HBM6	1	TAF9B	NQTPLPLIKPYAGPR	108	na	1	0.931034
70	TAF4---TAF9
	1	TAF4:955---TAF9:108	8.55975
				-2	4.09477	JL030217_030317_Fusion_MS2_TBP_85B.18277.18277.4	NP	8.55975	0.218936	1.38e-11	1//17	21//85	6.0985	1.83333	R.NQTPLPLIK[1845.96]PYSGPR.L	Q16594	1	TAF9	NQTPLPLIKPYSGPR	108	1//14	10//65	2.46125	0.833333	K.FFEQLDQIEK[1946.1]QR.K	O00268	1	TAF4	FFEQLDQIEKQR	955	na	2	1.14815
				-1	4.38218	JL030217_030317_Fusion_MS2_TBP_85B.18287.18287.4	NP	7.80375	0.218841	6.4e-12	1//17	21//85	6.0265	1.86667	R.NQTPLPLIK[1845.96]PYSGPR.L	Q16594	1	TAF9	NQTPLPLIKPYSGPR	108	//14	9//65	1.77725	0.666667	K.FFEQLDQIEK[1946.1]QR.K	O00268	1	TAF4	FFEQLDQIEKQR	955	na	2	1.03704
				0	-4.45568	JL030217_030317_Fusion_MS2_TBP_5D.16633.16633.4	NP	7.136	0.184522	6.9e-08	//17	20//85	4.96775	1.63333	R.NQTPLPLIK[1845.96]PYSGPR.L	Q16594	1	TAF9	NQTPLPLIKPYSGPR	108	//14	7//65	2.16825	0.625	K.FFEQLDQIEK[1946.1]QR.K	O00268	1	TAF4	FFEQLDQIEKQR	955	na	1	1
				-3	2.65772	JL030217_030317_Fusion_MS2_TBP_5D.16640.16640.4	NP	7.1355	0.196151	6.5e-07	1//17	18//85	4.19175	1.23333	R.NQTPLPLIK[1845.96]PYSGPR.L	Q16594	1	TAF9	NQTPLPLIKPYSGPR	108	//14	10//65	2.94375	0.958333	K.FFEQLDQIEK[1946.1]QR.K	O00268	1	TAF4	FFEQLDQIEKQR	955	na	2	1.03704
				-1	-6.97052	JL030217_030317_Fusion_MS2_TBP_2uL.15585.15585.4	NP	7.06375	0.207452	7.13e-10	1//17	18//85	4.752	1.36667	R.NQTPLPLIK[1845.96]PYSGPR.L	Q16594	1	TAF9	NQTPLPLIKPYSGPR	108	1//14	12//65	2.31175	1	K.FFEQLDQIEK[1946.1]QR.K	O00268	1	TAF4	FFEQLDQIEKQR	955	na	2	1.11111
				-1	0.286585	JL030217_030317_Fusion_MS2_TBP_100D.17481.17481.4	NP	6.15375	0.162486	0.00112	//17	16//85	3.9005	1.33333	R.NQTPLPLIK[1845.96]PYSGPR.L	Q16594	1	TAF9	NQTPLPLIKPYSGPR	108	//14	8//65	2.25325	0.75	K.FFEQLDQIEK[1946.1]QR.K	O00268	1	TAF4	FFEQLDQIEKQR	955	na	1	0.814815
				-1	11.4237	JL030217_030317_Fusion_MS2_TBP_100D.17416.17416.4	P	5.92175	0.153874	4.41e-06	//17	17//85	4.1485	1.43333	R.NQTPLPLIK[1845.96]PYSGPR.L	Q16594	1	TAF9	NQTPLPLIKPYSGPR	108	//14	9//65	1.77325	0.75	K.FFEQLDQIEK[1946.1]QR.K	O00268	1	TAF4	FFEQLDQIEKQR	955	na	2	0.888889
				-2	3.87921	JL030217_030317_Fusion_MS2_TBP_50B.15413.15413.4	P	5.43075	0.138747	4.15e-05	//17	18//85	4.6255	1.3	R.NQTPLPLIK[1845.96]PYSGPR.L	Q16594	1	TAF9	NQTPLPLIKPYSGPR	108	//14	7//65	0.80525	0.375	K.FFEQLDQIEK[1946.1]QR.K	O00268	1	TAF4	FFEQLDQIEKQR	955	na	1	0.925926
				0	-8.40757	JL030217_030317_Fusion_MS2_TBP_50B.15416.15416.4	P	4.62675	0.120638	3.15e-05	//17	16//85	3.286	1.16667	R.NQTPLPLIK[1845.96]PYSGPR.L	Q16594	1	TAF9	NQTPLPLIKPYSGPR	108	//14	7//65	1.34075	0.708333	K.FFEQLDQIEK[1946.1]QR.K	O00268	1	TAF4	FFEQLDQIEKQR	955	na	0	0.777778
	2	TAF4:1019---TAF9:130	9.51975
				-2	-1.14823	JL030217_030317_Fusion_MS2_TBP_50B.08121.08121.4	P	9.51975	0.228357	3.62e-05	//20	29//195	8.87225	1.23333	R.K[981.62]VDC[160.03]PGPGSGAEGSGPGSVVPGSSGVGTPR.Q	O00268	1	TAF4	KVDCPGPGSGAEGSGPGSVVPGSSGVGTPR	1019	//6	4//24	0.6475	1	R.LK[2974.45]SLQK.K	Q16594	1	TAF9	LKSLQK	130	na	0	0.861111
	3	TAF4:1019---TAF9:108	13.2647
				-2	1.9324	JL030217_030317_Fusion_MS2_TBP_50B.12031.12031.4	NP	13.2647	0.320928	2.93e-10	1//20	34//188	11.014	1.51667	R.K[1946.1]VDC[160.03]PGPGSGAEGSGPGSVVPGSSGVGTPR.Q	O00268	1	TAF4	KVDCPGPGSGAEGSGPGSVVPGSSGVGTPR	1019	//17	12//85	2.25075	0.9	R.NQTPLPLIK[2974.45]PYSGPR.L	Q16594	1	TAF9	NQTPLPLIKPYSGPR	108	na	2	1.02222
				-2	10.6704	JL030217_030317_Fusion_MS2_TBP_2uL.12682.12682.4	NP	12.6333	0.358019	1.99e-13	2//20	32//188	10.1572	1.31667	R.K[1946.1]VDC[160.03]PGPGSGAEGSGPGSVVPGSSGVGTPR.Q	O00268	1	TAF4	KVDCPGPGSGAEGSGPGSVVPGSSGVGTPR	1019	//17	13//85	2.476	0.866667	R.NQTPLPLIK[2974.45]PYSGPR.L	Q16594	1	TAF9	NQTPLPLIKPYSGPR	108	na	2	0.933333
				0	-2.7063	JL030217_030317_Fusion_MS2_TBP_50B.12021.12021.4	NP	8.7485	0.22221	5.02e-06	1//20	31//188	6.783	1.05	R.K[1946.1]VDC[160.03]PGPGSGAEGSGPGSVVPGSSGVGTPR.Q	O00268	1	TAF4	KVDCPGPGSGAEGSGPGSVVPGSSGVGTPR	1019	//17	10//85	1.9655	0.666667	R.NQTPLPLIK[2974.45]PYSGPR.L	Q16594	1	TAF9	NQTPLPLIKPYSGPR	108	na	2	0.888889
				-3	-0.872394	JL030217_030317_Fusion_MS2_TBP_2uL.12650.12650.4	NP	8.31325	0.224761	1.35e-09	//20	25//188	6.46275	0.833333	R.K[1946.1]VDC[160.03]PGPGSGAEGSGPGSVVPGSSGVGTPR.Q	O00268	1	TAF4	KVDCPGPGSGAEGSGPGSVVPGSSGVGTPR	1019	//17	9//85	1.8505	0.6	R.NQTPLPLIK[2974.45]PYSGPR.L	Q16594	1	TAF9	NQTPLPLIKPYSGPR	108	na	1	0.711111
				-1	4.19782	JL030217_030317_Fusion_MS2_TBP_2uL.12655.12655.4	P	8.02425	0.219083	4.3e-09	//20	22//188	6.6505	0.783333	R.K[1946.1]VDC[160.03]PGPGSGAEGSGPGSVVPGSSGVGTPR.Q	O00268	1	TAF4	KVDCPGPGSGAEGSGPGSVVPGSSGVGTPR	1019	//17	9//85	1.37375	0.433333	R.NQTPLPLIK[2974.45]PYSGPR.L	Q16594	1	TAF9	NQTPLPLIKPYSGPR	108	na	1	0.644444
				-1	-6.88946	JL030217_030317_Fusion_MS2_TBP_50B.12046.12046.5	P	6.9605	0.165388	3.55e-06	1//20	21//255	5.39675	0.666667	R.K[1946.1]VDC[160.03]PGPGSGAEGSGPGSVVPGSSGVGTPR.Q	O00268	1	TAF4	KVDCPGPGSGAEGSGPGSVVPGSSGVGTPR	1019	//17	10//112	1.56375	0.466667	R.NQTPLPLIK[2974.45]PYSGPR.L	Q16594	1	TAF9	NQTPLPLIKPYSGPR	108	na	2	0.644444
				-1	3.35884	JL030217_030317_Fusion_MS2_TBP_50B.12050.12050.5	P	5.96875	0.135572	0.000156	//20	18//255	4.428	0.666667	R.K[1946.1]VDC[160.03]PGPGSGAEGSGPGSVVPGSSGVGTPR.Q	O00268	1	TAF4	KVDCPGPGSGAEGSGPGSVVPGSSGVGTPR	1019	//17	10//112	1.54075	0.533333	R.NQTPLPLIK[2974.45]PYSGPR.L	Q16594	1	TAF9	NQTPLPLIKPYSGPR	108	na	2	0.577778
	4	TAF4:1019---TAF9:135	14.125
				-3	4.73222	JL030217_030317_Fusion_MS2_TBP_50B.06647.06647.4	NP	14.125	0.399598	6.13e-11	//20	38//196	11.226	1.65	R.K[1042.58]VDC[160.03]PGPGSGAEGSGPGSVVPGSSGVGTPR.Q	O00268	1	TAF4	KVDCPGPGSGAEGSGPGSVVPGSSGVGTPR	1019	//9	7//36	2.899	1.5	K.K[2974.45]ASTSAGR.I	Q16594	1	TAF9	KASTSAGR	135	na	0	1.13158
				-2	0.621391	JL030217_030317_Fusion_MS2_TBP_50B.06623.06623.4	NP	14.0183	0.404848	2.89e-10	//20	40//196	10.8413	1.58333	R.K[1042.58]VDC[160.03]PGPGSGAEGSGPGSVVPGSSGVGTPR.Q	O00268	1	TAF4	KVDCPGPGSGAEGSGPGSVVPGSSGVGTPR	1019	//9	8//36	3.177	1.75	K.K[2974.45]ASTSAGR.I	Q16594	1	TAF9	KASTSAGR	135	na	0	1.21053
	5	TAF4:929---TAF9:130	6.44275
				-1	-6.91477	JL030217_030317_Fusion_MS2_TBP_85B.09342.09342.4	P	6.44275	0.197506	9.59e-05	//14	17//104	5.96275	1.23529	K.NFSYK[981.62]DDDRYEQASDVR.A	O00268	1	TAF4	NFSYKDDDRYEQASDVR	929	//6	4//24	0.48	0.5	R.LK[2373.09]SLQK.K	Q16594	1	TAF9	LKSLQK	130	na	0	0.869565
				-1	2.60572	JL030217_030317_Fusion_MS2_TBP_85B.09349.09349.5	P	5.776	0.215382	0.000738	//14	18//137	5.3295	1.38235	K.NFSYK[981.62]DDDRYEQASDVR.A	O00268	1	TAF4	NFSYKDDDRYEQASDVR	929	//6	4//30	0.4465	0.5	R.LK[2373.09]SLQK.K	Q16594	1	TAF9	LKSLQK	130	na	0	0.913043
				0	1.7443	JL030217_030317_Fusion_MS2_TBP_85B.09320.09320.4	P	3.91475	0.115996	0.0382	//14	13//104	3.3305	0.705882	K.NFSYK[981.62]DDDRYEQASDVR.A	O00268	1	TAF4	NFSYKDDDRYEQASDVR	929	//6	4//24	0.58425	0.5	R.LK[2373.09]SLQK.K	Q16594	1	TAF9	LKSLQK	130	na	0	0.652174
	6	TAF4:958---TAF9:108	3.86225
				0	-9.03828	JL030217_030317_Fusion_MS2_TBP_85B.12202.12202.4	P	3.86225	0.111344	0.0215	//17	16//89	3.66125	1.16667	R.NQTPLPLIK[1069.54]PYSGPR.L	Q16594	1	TAF9	NQTPLPLIKPYSGPR	108	//7	2//29	0.201	0.333333	R.K[1946.1]DEQER.E	O00268	1	TAF4	KDEQER	958	na	0	0.857143
	7	TAF4:945---TAF9:108	10.1715
				-1	0.53766	JL030217_030317_Fusion_MS2_TBP_100D.19782.19782.4	NP	10.1715	0.307459	5.06e-11	//16	12//81	3.4925	1.17857	R.AQLK[1946.1]FFEQLDQIEK.Q	O00268	1	TAF4	AQLKFFEQLDQIEK	945	1//17	23//85	6.679	1.9	R.NQTPLPLIK[2002.08]PYSGPR.L	Q16594	1	TAF9	NQTPLPLIKPYSGPR	108	na	0	1.13793
				-1	12.0099	JL030217_030317_Fusion_MS2_TBP_100D.19759.19759.4	NP	9.32225	0.275925	3.18e-11	//16	11//81	3.7495	1.07143	R.AQLK[1946.1]FFEQLDQIEK.Q	O00268	1	TAF4	AQLKFFEQLDQIEK	945	//17	20//85	5.57275	1.6	R.NQTPLPLIK[2002.08]PYSGPR.L	Q16594	1	TAF9	NQTPLPLIKPYSGPR	108	na	0	1
				0	-3.58411	JL030217_030317_Fusion_MS2_TBP_5D.18747.18747.4	NP	8.984	0.248462	5.33e-09	//16	10//81	2.78425	0.928571	R.AQLK[1946.1]FFEQLDQIEK.Q	O00268	1	TAF4	AQLKFFEQLDQIEK	945	2//17	24//85	6.19975	1.9	R.NQTPLPLIK[2002.08]PYSGPR.L	Q16594	1	TAF9	NQTPLPLIKPYSGPR	108	na	0	1.17241
				-2	7.68206	JL030217_030317_Fusion_MS2_TBP_85B.20630.20630.4	NP	8.54375	0.252863	6.57e-09	//16	11//81	3.642	1.14286	R.AQLK[1946.1]FFEQLDQIEK.Q	O00268	1	TAF4	AQLKFFEQLDQIEK	945	1//17	20//85	4.90175	1.56667	R.NQTPLPLIK[2002.08]PYSGPR.L	Q16594	1	TAF9	NQTPLPLIKPYSGPR	108	na	0	1
				-2	-2.96585	JL030217_030317_Fusion_MS2_TBP_85B.20625.20625.4	NP	7.148	0.194906	6.16e-11	//16	11//81	3.619	1.14286	R.AQLK[1946.1]FFEQLDQIEK.Q	O00268	1	TAF4	AQLKFFEQLDQIEK	945	1//17	18//85	3.529	0.933333	R.NQTPLPLIK[2002.08]PYSGPR.L	Q16594	1	TAF9	NQTPLPLIKPYSGPR	108	na	0	0.965517
72	TAF5---TAF8
	2	TAF5:776---TAF8:20	3.471
				0	-7.08409	JL030217_030317_Fusion_MS2_TBP_5D.18017.18017.6	P	3.471	0.103075	0.00171	//4	13//379	2.7205	0.288889	K.AFEDLETDDFTTATGHINLPENSQELLLGTYMTK[2111.04]STPVVHLHFTR.R	Q15542	1	TAF5	AFEDLETDDFTTATGHINLPENSQELLLGTYMTKSTPVVHLHFTR	776	//18	6//127	0.7505	0.176471	R.SGSK[5354.64]QSTNPADNYHLAR.R	Q7Z7C8	1	TAF8	SGSKQSTNPADNYHLAR	20	na	0	0.274194
73	TAF5---TAF9B
	1	TAF5:531---TAF9B:135	9.241
				0	1.28953	JL030217_030317_Fusion_MS2_TBP_85B.06784.06784.4	NP	9.241	0.276503	7.08e-08	4//13	25//65	6.18175	2.86364	R.IMDEK[1021.57]TASELK.I	Q15542	1	TAF5	IMDEKTASELK	531	//8	8//38	3.05925	1.57143	K.K[1529.8]GPNQGR.L	Q9HBM6	1	TAF9B	KGPNQGR	135	na	0	1.77778
				0	5.25081	JL030217_030317_Fusion_MS2_TBP_2uL.06451.06451.4	NP	5.09975	0.179442	1.64e-07	2//13	20//65	4.1335	2	R.IMDEK[1021.57]TASELK.I	Q15542	1	TAF5	IMDEKTASELK	531	//8	5//38	0.96625	0.714286	K.K[1529.8]GPNQGR.L	Q9HBM6	1	TAF9B	KGPNQGR	135	na	0	1.33333
	2	TAF5:531---TAF9B:134	5.67425
				-2	3.18676	JL030217_030317_Fusion_MS2_TBP_85B.09804.09804.4	N	5.67425	0.170821		2//13	19//66	4.395	2.3	R.IMDEK[853.56]TASELK.I	Q15542	1	TAF5	IMDEKTASELK	531	2//7	7//22	1.27925	1.875	K.SLIK[1529.79]K.G	Q9HBM6	1	TAF9B	SLIKK	134
	3	TAF5:531---TAF9B:154	7.8885
				-3	13.592	JL030217_030317_Fusion_MS2_TBP_50B.11721.11721.4	N	7.8885	0.171896		//11	20//150	6.132	1.02	R.LSVGAVSSK[1529.75]PTTPTIATPQTVSVPNK.V	Q9HBM6	1	TAF9B	LSVGAVSSKPTTPTIATPQTVSVPNK	154	2//13	10//57	1.7565	1.2	R.IMDEK[2845.53]TASELK.I	Q15542	1	TAF5	IMDEKTASELK	531
				-2	3.08699	JL030217_030317_Fusion_MS2_TBP_50B.11725.11725.4	NP	7.24675	0.161678	0.023	//11	24//150	5.9725	1	R.LSVGAVSSK[1529.8]PTTPTIATPQTVSVPNK.V	Q9HBM6	1	TAF9B	LSVGAVSSKPTTPTIATPQTVSVPNK	154	1//13	8//57	1.27425	0.863636	R.IMDEK[2845.58]TASELK.I	Q15542	1	TAF5	IMDEKTASELK	531	na	0	0.864865
74	TAF5---TAF6
	1	TAF5:708---TAF6:158	3.92575
				-1	0.246993	JL030217_030317_Fusion_MS2_TBP_85B.19147.19147.5	P	3.92575	0.119148	0.000199	//8	19//203	2.10525	0.5	R.VLLWDIGHGLMVGELK[1636.87]GHTDTVC[160.03]SLR.F	Q15542	1	TAF5	VLLWDIGHGLMVGELKGHTDTVCSLR	708	1//14	9//82	1.8205	0.666667	K.EQQK[3171.66]AEATEPLK.S	P49848	1	TAF6	EQQKAEATEPLK	158	na	1	0.710526
	2	TAF5:318---TAF6:8	9.61725
				-1	2.666	JL030217_030317_Fusion_MS2_TBP_50B.12528.12528.4	NP	9.61725	0.290065	0.015	1//14	21//81	8.67425	2.32143	K.LK[1287.72]LSNTVLPSESMK.V	P49848	1	TAF6	LKLSNTVLPSESMK	8	5//10	13//37	0.943	1.5625	R.DSYQLLK[1812.01]R.H	Q15542	1	TAF5	DSYQLLKR	318	na	2	1.45455
				-1	1.25579	JL030217_030317_Fusion_MS2_TBP_85B.13779.13779.4	NP	9.52325	0.277545	4.66e-05	//17	17//89	6.06375	1.46667	K.KLK[1287.72]LSNTVLPSESMK.V	P49848	1	TAF6	KLKLSNTVLPSESMK	8	//10	9//36	3.4595	1.375	R.DSYQLLK[1940.1]R.H	Q15542	1	TAF5	DSYQLLKR	318	na	1	1
	3	TAF5:318---TAF6:209	2.989
				0	-1.06448	JL030217_030317_Fusion_MS2_TBP_85B.09307.09307.4	P	2.989	0.10286	0.0137	5//10	14//39	2.81725	2.1875	R.DSYQLLK[778.51]R.H	Q15542	1	TAF5	DSYQLLKR	318	//4	2//17	0.17175	0.25	R.LK[1287.72]PR.S	P49848	1	TAF6	LKPR	209	na	0	1.33333
	4	TAF5:318---TAF6:6	7.5615
				0	-3.25078	JL030217_030317_Fusion_MS2_TBP_85B.13822.13822.5	P	7.5615	0.251138	0.00585	//16	16//122	6.715	1.63333	K.K[1287.72]LKLSNTVLPSESMK.V	P49848	1	TAF6	KLKLSNTVLPSESMK	6	//10	4//45	0.8465	0.75	R.DSYQLLK[1940.1]R.H	Q15542	1	TAF5	DSYQLLKR	318	na	0	0.826087
				0	1.48804	JL030217_030317_Fusion_MS2_TBP_85B.13799.13799.5	P	7.3705	0.249302	0.000115	1//16	16//122	6.49525	1.56667	K.K[1287.72]LKLSNTVLPSESMK.V	P49848	1	TAF6	KLKLSNTVLPSESMK	6	//10	6//45	0.87525	0.875	R.DSYQLLK[1940.1]R.H	Q15542	1	TAF5	DSYQLLKR	318	na	0	0.869565
				-1	0.73659	JL030217_030317_Fusion_MS2_TBP_50B.14205.14205.4	N	7.13	0.201012		//15	21//96	5.96075	1.56667	K.K[1287.72]LK[284.17]LSNTVLPSESMK.V	P49848	1	TAF6	KLKLSNTVLPSESMK	6	1//10	10//36	1.16925	1.64286	R.DSYQLLK[2096.18]R.H	Q15542	1	TAF5	DSYQLLKR	318
	5	TAF5:292---TAF6:209	2.58575
				-2	5.43154	JL030217_030317_Fusion_MS2_TBP_100D.12200.12200.5	P	2.58575	0.076966	0.249	//15	13//145	2.41475	0.944444	R.LK[1872.89]PRSIHELSVEQQLYYK.E	P49848	1	TAF6	LKPRSIHELSVEQQLYYK	209	1//15	5//92	0.171	0.192308	K.EHMK[2496.37]GNETMLDFR.T	Q15542	1	TAF5	EHMKGNETMLDFR	292	na	0	0.548387
76	TAF7---TBP
	1	TAF7:129---TBP:333	8.08475
				0	8.13763	JL030217_030317_Fusion_MS2_TBP_5D.19063.19063.6	NP	8.08475	0.228576	5.7e-06	//12	15//162	3.576	0.925	K.VRAEIYEAFENIYPILK[1832.07]GFR.K	P20226	1	TBP	VRAEIYEAFENIYPILKGFR	333	1//14	15//98	4.50875	1.5	K.K[2693.46]FIWNHGITLPLK.N	Q15545	1	TAF7	KFIWNHGITLPLK	129	na	0	0.848485
