## Supplemental Table 2 for "TAF8 regions important for TFIID lobe B assembly, or for TAF2 interactions, are required for embryonic stem cell survival"

### Sheet: 201703-TBP.intra-1
index	Protein-protein	Crosslinkingsites	Xcorr	Da	ppm	spectrum	engine	xcorr	Xcorr_norm	expect	immonium1	ion1	dot1	connective1	peptide1	protein1	Unique_protein1	subunit1	realpep1	position1	immonium2	ion2	dot2	connective2	peptide2	protein2	Unique_protein2	subunit2	realpep2	position2	CN	Comments
1	TBP
	1	TBP:236---TBP:316	5.39225
				0	2.04721	JL030217_030317_Fusion_MS2_TBP_85B.06861.06861.4	P	5.39225	0.169768	0.0132	2//11	13//45	4.52425	1.72222	K.VVLTGAK[802.47]VR.A	P20226	1	TBP	VVLTGAKVR	316	//5	3//21	0.868	1	R.K[1207.77]YAR.V	P20226	1	TBP	KYAR	236	na	0	1.23077
	2	TBP:225---TBP:236	6.394
				0	0.875256	JL030217_030317_Fusion_MS2_TBP_85B.04701.04701.4	P	6.394	0.259576	0.0258	//15	17//81	5.545	2	K.MVC[160.03]TGAK[802.47]SEEQSR.L	P20226	1	TBP	MVCTGAKSEEQSR	225	//5	3//21	0.849	1	R.K[1747.82]YAR.V	P20226	1	TBP	KYAR	236	na	0	1.17647
				0	2.46056	JL030217_030317_Fusion_MS2_TBP_5D.04910.04910.4	P	4.46275	0.196927	8.68e-05	//15	16//81	4.21975	1.73077	K.MVC[160.03]TGAK[802.47]SEEQSR.L	P20226	1	TBP	MVCTGAKSEEQSR	225	//5	2//21	0.243	0.5	R.K[1747.82]YAR.V	P20226	1	TBP	KYAR	236	na	0	1.05882
				-1	6.19734	JL030217_030317_Fusion_MS2_TBP_100D.05067.05067.4	P	3.09775	0.139065	0.0031	//15	14//81	2.8485	1.19231	K.MVC[160.03]TGAK[802.47]SEEQSR.L	P20226	1	TBP	MVCTGAKSEEQSR	225	1//5	3//21	0.24925	0.625	R.K[1747.82]YAR.V	P20226	1	TBP	KYAR	236	na	0	1
	3	TBP:195---TBP:236	3.45
				0	1.26346	JL030217_030317_Fusion_MS2_TBP_85B.04734.04734.4	P	3.45	0.14618	0.00123	2//10	11//38	2.599	1.5	R.NAEYNPK[802.47]R.F	P20226	1	TBP	NAEYNPKR	195	1//5	5//21	0.851	1.25	R.K[1256.65]YAR.V	P20226	1	TBP	KYAR	236	na	0	1.33333
	4	TBP:195---TBP:225	5.792
				-2	1.35489	JL030217_030317_Fusion_MS2_TBP_85B.06027.06027.4	NP	5.792	0.181804	0.000108	1//15	18//73	4.03225	1.80769	K.MVC[160.03]TGAK[1256.65]SEEQSR.L	P20226	1	TBP	MVCTGAKSEEQSR	225	2//10	13//36	1.75975	1.625	R.NAEYNPK[1747.82]R.F	P20226	1	TBP	NAEYNPKR	195	na	1	1.38095
	5	TBP:195---TBP:218	8.67175
				-2	14.915	JL030217_030317_Fusion_MS2_TBP_5D.12045.12045.4	NP	8.67175	0.236416	0.000884	//19	24//98	7.65875	1.91176	R.TTALIFSSGK[1256.65]MVC[160.03]TGAK.S	P20226	1	TBP	TTALIFSSGKMVCTGAK	218	//10	3//35	1.013	0.5	R.NAEYNPK[2037.06]R.F	P20226	1	TBP	NAEYNPKR	195	na	0	1.04
				-2	5.56855	JL030217_030317_Fusion_MS2_TBP_100D.12251.12251.4	NP	8.39225	0.228687	0.000677	//19	20//98	7.139	1.61765	R.TTALIFSSGK[1256.65]MVC[160.03]TGAK.S	P20226	1	TBP	TTALIFSSGKMVCTGAK	218	1//10	6//35	1.25325	0.875	R.NAEYNPK[2037.06]R.F	P20226	1	TBP	NAEYNPKR	195	na	0	1.04
				-2	2.11626	JL030217_030317_Fusion_MS2_TBP_85B.12785.12785.4	P	6.8665	0.181952	0.00852	//19	18//98	6.2845	1.58824	R.TTALIFSSGK[1256.65]MVC[160.03]TGAK.S	P20226	1	TBP	TTALIFSSGKMVCTGAK	218	//10	3//35	0.582	0.5	R.NAEYNPK[2037.06]R.F	P20226	1	TBP	NAEYNPKR	195	na	0	0.8
				0	15.4706	JL030217_030317_Fusion_MS2_TBP_100D.13221.13221.4	N	6.7335	0.198447		//10	6//35	1.56175	1	R.NAEYNPK[2909.51]R.F	P20226	1	TBP	NAEYNPKR	195	//10	23//131	5.17175	1.22727	R.TTALIFSSGK[1256.71]MVC[160.03]TGAK[284.17]SEEQSR.L	P20226	1	TBP	TTALIFSSGKMVCTGAKSEEQSR	218
	6	TBP:195---TBP:297	4.46325
				-1	7.54436	JL030217_030317_Fusion_MS2_TBP_85B.06751.06751.4	P	4.46325	0.139229	0.00795	2//10	13//39	3.688	1.75	R.NAEYNPK[909.55]R.F	P20226	1	TBP	NAEYNPKR	195	1//7	5//23	0.77525	0.8	R.MIK[1256.65]PR.I	P20226	1	TBP	MIKPR	297	na	0	1.23077
	7	TBP:181---TBP:236	2.5865
				0	-1.59352	JL030217_030317_Fusion_MS2_TBP_85B.13192.13192.4	P	2.5865	0.130434	0.000641	//11	8//48	2.1515	0.888889	K.LDLK[802.47]TIALR.A	P20226	1	TBP	LDLKTIALR	181	//5	2//21	0.435	0.5	R.K[1307.82]YAR.V	P20226	1	TBP	KYAR	236	na	0	0.769231
	8	TBP:181---TBP:195	7.3495
				0	2.42493	JL030217_030317_Fusion_MS2_TBP_5D.13012.13012.4	NP	7.3495	0.259219	0.000245	//11	8//49	2.516	1	K.LDLK[1256.65]TIALR.A	P20226	1	TBP	LDLKTIALR	181	5//10	17//41	4.8335	2.8125	R.NAEYNPK[1307.82]R.F	P20226	1	TBP	NAEYNPKR	195	na	1	1.47059
				0	1.87787	JL030217_030317_Fusion_MS2_TBP_2uL.12271.12271.4	N	6.84	0.24215		4//10	20//41	4.80875	4.07143	R.NAEYNPK[1307.82]R.F	P20226	1	TBP	NAEYNPKR	195	//11	8//49	2.03125	1	K.LDLK[1256.65]TIALR.A	P20226	1	TBP	LDLKTIALR	181
				0	0.175007	JL030217_030317_Fusion_MS2_TBP_100D.13229.13229.4	NP	6.63575	0.230017	0.00936	//11	8//49	2.27125	1	K.LDLK[1256.65]TIALR.A	P20226	1	TBP	LDLKTIALR	181	4//10	16//41	4.3645	2.75	R.NAEYNPK[1307.82]R.F	P20226	1	TBP	NAEYNPKR	195	na	0	1.41176
				0	3.77489	JL030217_030317_Fusion_MS2_TBP_100D.13237.13237.4	NP	6.6245	0.227912	0.000616	//11	8//49	2.49575	1	K.LDLK[1256.65]TIALR.A	P20226	1	TBP	LDLKTIALR	181	4//10	16//41	4.12875	2.375	R.NAEYNPK[1307.82]R.F	P20226	1	TBP	NAEYNPKR	195	na	1	1.41176
				-1	2.64992	JL030217_030317_Fusion_MS2_TBP_5D.13003.13003.4	NP	6.391	0.217562	0.00124	//11	7//49	2.1195	0.833333	K.LDLK[1256.65]TIALR.A	P20226	1	TBP	LDLKTIALR	181	5//10	18//41	4.2715	2.875	R.NAEYNPK[1307.82]R.F	P20226	1	TBP	NAEYNPKR	195	na	0	1.47059
				0	9.17471	JL030217_030317_Fusion_MS2_TBP_85B.14036.14036.4	NP	5.94875	0.195156	6.49e-05	1//11	8//49	2.46025	1.05556	K.LDLK[1256.65]TIALR.A	P20226	1	TBP	LDLKTIALR	181	5//10	14//41	3.4885	2.1875	R.NAEYNPK[1307.82]R.F	P20226	1	TBP	NAEYNPKR	195	na	1	1.29412
				-1	10.6949	JL030217_030317_Fusion_MS2_TBP_50B.12649.12649.4	N	5.328	0.178693		5//10	11//41	2.9435	2.07143	R.NAEYNPK[1307.79]R.F	P20226	1	TBP	NAEYNPKR	195	//11	7//49	2.3845	1.125	K.LDLK[1256.63]TIALR.A	P20226	1	TBP	LDLKTIALR	181
				-1	3.49833	JL030217_030317_Fusion_MS2_TBP_85B.13846.13846.4	N	4.8465	0.159729		2//10	12//41	2.5355	1.85714	R.NAEYNPK[1307.81]R.F	P20226	1	TBP	NAEYNPKR	195	//11	9//49	2.311	1.375	K.LDLK[1256.64]TIALR.A	P20226	1	TBP	LDLKTIALR	181
				-1	5.74723	JL030217_030317_Fusion_MS2_TBP_2uL.13370.13370.4	N	3.71225	0.156933		3//10	11//41	1.73275	1.57143	R.NAEYNPK[1307.81]R.F	P20226	1	TBP	NAEYNPKR	195	//11	8//49	1.9795	1.1875	K.LDLK[1256.64]TIALR.A	P20226	1	TBP	LDLKTIALR	181
	9	TBP:181---TBP:265	4.99425
				-3	0.844626	JL030217_030317_Fusion_MS2_TBP_85B.19037.19037.4	NP	4.99425	0.165894	0.00132	//17	17//88	3.97825	1.63333	K.IQNMVGSC[160.03]DVK[1307.82]FPIR.L	P20226	1	TBP	IQNMVGSCDVKFPIR	265	//11	7//42	1.016	1.11111	K.LDLK[2029.05]TIALR.A	P20226	1	TBP	LDLKTIALR	181	na	0	0.916667
	10	TBP:181---TBP:297	4.38675
				0	-2.88728	JL030217_030317_Fusion_MS2_TBP_85B.14975.14975.4	NP	4.38675	0.194435	0.000121	1//11	14//49	2.60825	1.5	K.LDLK[909.55]TIALR.A	P20226	1	TBP	LDLKTIALR	181	3//7	7//23	1.7785	1.4	R.MIK[1307.82]PR.I	P20226	1	TBP	MIKPR	297	na	0	1.35714
	11	TBP:265---TBP:333	11.7615
				-2	-0.0403571	JL030217_030317_Fusion_MS2_TBP_85B.24348.24348.4	NP	11.7615	0.244814	1.95e-08	//12	21//105	8.87	1.80556	R.AEIYEAFENIYPILK[2029.05]GFR.K	P20226	1	TBP	AEIYEAFENIYPILKGFR	333	//17	8//86	2.8915	0.7	K.IQNMVGSC[160.03]DVK[2438.29]FPIR.L	P20226	1	TBP	IQNMVGSCDVKFPIR	265	na	0	0.818182
				-1	9.55005	JL030217_030317_Fusion_MS2_TBP_2uL.20943.20943.4	P	11.088	0.222053	1.21e-08	//12	20//105	7.51075	1.5	R.AEIYEAFENIYPILK[2029.05]GFR.K	P20226	1	TBP	AEIYEAFENIYPILKGFR	333	1//17	10//86	3.57725	0.966667	K.IQNMVGSC[160.03]DVK[2438.29]FPIR.L	P20226	1	TBP	IQNMVGSCDVKFPIR	265	na	2	0.909091
				-3	3.15242	JL030217_030317_Fusion_MS2_TBP_85B.24009.24009.4	N	9.001	0.199058		1//17	10//86	2.457	0.821429	K.IQNM[147.04]VGSC[160.03]DVK[2438.28]FPIR.L	P20226	1	TBP	IQNMVGSCDVKFPIR	265	//12	21//105	6.544	1.5	R.AEIYEAFENIYPILK[2045.03]GFR.K	P20226	1	TBP	AEIYEAFENIYPILKGFR	333
				-2	5.28235	JL030217_030317_Fusion_MS2_TBP_100D.22863.22863.5	NP	8.60125	0.214105	0.000589	//12	25//162	6.43275	1.275	K.VRAEIYEAFENIYPILK[2029.05]GFR.K	P20226	1	TBP	VRAEIYEAFENIYPILKGFR	333	//17	11//112	2.1685	0.7	K.IQNMVGSC[160.03]DVK[2693.46]FPIR.L	P20226	1	TBP	IQNMVGSCDVKFPIR	265	na	2	1.02857
				-2	1.81778	JL030217_030317_Fusion_MS2_TBP_5D.22228.22228.4	P	8.314	0.177163	1.09e-06	//12	17//105	5.53525	1.08333	R.AEIYEAFENIYPILK[2029.05]GFR.K	P20226	1	TBP	AEIYEAFENIYPILKGFR	333	1//17	9//86	2.77875	0.733333	K.IQNMVGSC[160.03]DVK[2438.29]FPIR.L	P20226	1	TBP	IQNMVGSCDVKFPIR	265	na	2	0.787879
				-1	3.2693	JL030217_030317_Fusion_MS2_TBP_85B.23987.23987.4	N	8.08375	0.169611		//17	10//86	1.9065	0.714286	K.IQNM[147.04]VGSC[160.03]DVK[2438.3]FPIR.L	P20226	1	TBP	IQNMVGSCDVKFPIR	265	//12	19//105	6.17725	1.29412	R.AEIYEAFENIYPILK[2045.06]GFR.K	P20226	1	TBP	AEIYEAFENIYPILKGFR	333
				-2	6.62612	JL030217_030317_Fusion_MS2_TBP_85B.24060.24060.4	N	8.05525	0.178767		1//17	12//86	2.29425	1.07143	K.IQNM[147.04]VGSC[160.03]DVK[2438.26]FPIR.L	P20226	1	TBP	IQNMVGSCDVKFPIR	265	//12	18//105	5.761	1.14706	R.AEIYEAFENIYPILK[2045.02]GFR.K	P20226	1	TBP	AEIYEAFENIYPILKGFR	333
				-4	16.32	JL030217_030317_Fusion_MS2_TBP_5D.22268.22268.5	P	7.62175	0.205181	1.09e-05	//12	18//140	4.6125	1.19444	R.AEIYEAFENIYPILK[2029.05]GFR.K	P20226	1	TBP	AEIYEAFENIYPILKGFR	333	//17	10//112	3.00925	0.866667	K.IQNMVGSC[160.03]DVK[2438.29]FPIR.L	P20226	1	TBP	IQNMVGSCDVKFPIR	265	na	2	0.787879
				-1	-0.519878	JL030217_030317_Fusion_MS2_TBP_2uL.20898.20898.4	P	7.35025	0.149703	6.74e-07	//12	13//105	4.9895	0.861111	R.AEIYEAFENIYPILK[2029.05]GFR.K	P20226	1	TBP	AEIYEAFENIYPILKGFR	333	//17	9//86	2.36075	0.633333	K.IQNMVGSC[160.03]DVK[2438.29]FPIR.L	P20226	1	TBP	IQNMVGSCDVKFPIR	265	na	2	0.666667
				0	0.600737	JL030217_030317_Fusion_MS2_TBP_100D.23605.23605.5	NP	7.0065	0.1779	2.71e-05	//12	14//140	4.28075	0.944444	R.AEIYEAFENIYPILK[2029.05]GFR.K	P20226	1	TBP	AEIYEAFENIYPILKGFR	333	//17	10//112	2.72575	0.766667	K.IQNMVGSC[160.03]DVK[2438.29]FPIR.L	P20226	1	TBP	IQNMVGSCDVKFPIR	265	na	2	0.727273
				-2	0.705632	JL030217_030317_Fusion_MS2_TBP_85B.24377.24377.5	NP	6.88775	0.170696	6.4e-05	//12	17//140	4.04575	1.05556	R.AEIYEAFENIYPILK[2029.05]GFR.K	P20226	1	TBP	AEIYEAFENIYPILKGFR	333	//17	9//112	2.842	0.733333	K.IQNMVGSC[160.03]DVK[2438.29]FPIR.L	P20226	1	TBP	IQNMVGSCDVKFPIR	265	na	2	0.787879
				-3	2.14419	JL030217_030317_Fusion_MS2_TBP_100D.23546.23546.5	NP	6.68	0.173228	2.73e-06	//12	16//140	3.7405	0.944444	R.AEIYEAFENIYPILK[2029.05]GFR.K	P20226	1	TBP	AEIYEAFENIYPILKGFR	333	//17	9//112	2.9395	0.833333	K.IQNMVGSC[160.03]DVK[2438.29]FPIR.L	P20226	1	TBP	IQNMVGSCDVKFPIR	265	na	1	0.69697
				-2	4.45189	JL030217_030317_Fusion_MS2_TBP_100D.23573.23573.5	NP	6.591	0.161899	6.8e-05	//12	15//140	3.457	0.833333	R.AEIYEAFENIYPILK[2029.05]GFR.K	P20226	1	TBP	AEIYEAFENIYPILKGFR	333	//17	11//112	3.134	0.9	K.IQNMVGSC[160.03]DVK[2438.29]FPIR.L	P20226	1	TBP	IQNMVGSCDVKFPIR	265	na	2	0.727273
				-3	5.59075	JL030217_030317_Fusion_MS2_TBP_5D.22266.22266.5	NP	6.5165	0.171681	2.1e-06	//12	13//140	3.204	0.805556	R.AEIYEAFENIYPILK[2029.05]GFR.K	P20226	1	TBP	AEIYEAFENIYPILKGFR	333	//17	8//112	3.3125	0.7	K.IQNMVGSC[160.03]DVK[2438.29]FPIR.L	P20226	1	TBP	IQNMVGSCDVKFPIR	265	na	2	0.636364
				-4	7.02931	JL030217_030317_Fusion_MS2_TBP_85B.24408.24408.5	P	5.8515	0.141729	1.04e-05	//12	12//140	2.88475	0.805556	R.AEIYEAFENIYPILK[2029.05]GFR.K	P20226	1	TBP	AEIYEAFENIYPILKGFR	333	//17	9//112	2.96675	0.733333	K.IQNMVGSC[160.03]DVK[2438.29]FPIR.L	P20226	1	TBP	IQNMVGSCDVKFPIR	265	na	0	0.636364
				-1	7.33227	JL030217_030317_Fusion_MS2_TBP_5D.22213.22213.4	P	5.821	0.12285	0.000733	//12	13//105	3.45025	0.75	R.AEIYEAFENIYPILK[2029.05]GFR.K	P20226	1	TBP	AEIYEAFENIYPILKGFR	333	//17	10//86	2.37075	0.666667	K.IQNMVGSC[160.03]DVK[2438.29]FPIR.L	P20226	1	TBP	IQNMVGSCDVKFPIR	265	na	2	0.69697
				-4	14.7648	JL030217_030317_Fusion_MS2_TBP_85B.24525.24525.4	P	5.47875	0.112725	0.00209	//12	12//105	2.64725	0.611111	R.AEIYEAFENIYPILK[2029.05]GFR.K	P20226	1	TBP	AEIYEAFENIYPILKGFR	333	//17	8//86	2.8315	0.8	K.IQNMVGSC[160.03]DVK[2438.29]FPIR.L	P20226	1	TBP	IQNMVGSCDVKFPIR	265	na	1	0.545455
				-3	8.53107	JL030217_030317_Fusion_MS2_TBP_5D.22377.22377.4	P	5.4075	0.116774	1.57e-05	//12	11//105	3.70475	0.75	R.AEIYEAFENIYPILK[2029.05]GFR.K	P20226	1	TBP	AEIYEAFENIYPILKGFR	333	1//17	8//86	1.70275	0.5	K.IQNMVGSC[160.03]DVK[2438.29]FPIR.L	P20226	1	TBP	IQNMVGSCDVKFPIR	265	na	1	0.575758
				-4	3.05828	JL030217_030317_Fusion_MS2_TBP_100D.23530.23530.5	P	5.37	0.127248	0.00307	//12	14//140	2.58675	0.833333	R.AEIYEAFENIYPILK[2029.05]GFR.K	P20226	1	TBP	AEIYEAFENIYPILKGFR	333	//17	11//112	2.78325	0.9	K.IQNMVGSC[160.03]DVK[2438.29]FPIR.L	P20226	1	TBP	IQNMVGSCDVKFPIR	265	na	1	0.69697
	12	TBP:243---TBP:333	8.04475
				-1	7.6607	JL030217_030317_Fusion_MS2_TBP_85B.23886.23886.4	P	8.04475	0.192366	6.1e-10	//12	17//108	6.1975	1.22222	R.AEIYEAFENIYPILK[1351.82]GFR.K	P20226	1	TBP	AEIYEAFENIYPILKGFR	333	1//12	7//48	1.84725	0.75	R.VVQK[2438.29]LGFPAK.F	P20226	1	TBP	VVQKLGFPAK	243	na	0	0.785714
	13	TBP:243---TBP:254	6.40025
				-2	14.4677	JL030217_030317_Fusion_MS2_TBP_100D.18148.18148.4	N	6.40025	0.173561		//12	9//48	2.07075	0.944444	R.VVQK[2166.04]LGFPAK.F	P20226	1	TBP	VVQKLGFPAK	243	//17	14//95	4.3295	1.26667	K.FLDFK[1351.78]IQNMVGSC[160.03]DVK.F	P20226	1	TBP	FLDFKIQNMVGSCDVK	254
				-1	2.50666	JL030217_030317_Fusion_MS2_TBP_85B.19049.19049.4	P	5.17575	0.138548	0.000157	//17	11//95	2.7005	0.78125	K.FLDFK[1351.82]IQNMVGSC[160.03]DVK.F	P20226	1	TBP	FLDFKIQNMVGSCDVK	254	//12	10//48	2.47525	1.3	R.VVQK[2166.09]LGFPAK.F	P20226	1	TBP	VVQKLGFPAK	243	na	0	0.730769
	14	TBP:218---TBP:236	10.4872
				-2	14.1153	JL030217_030317_Fusion_MS2_TBP_100D.11648.11648.4	P	10.4872	0.387806	7.52e-05	//19	24//106	9.81175	2.17647	R.TTALIFSSGK[802.47]MVC[160.03]TGAK.S	P20226	1	TBP	TTALIFSSGKMVCTGAK	218	//5	3//18	0.6755	1	R.K[2037.06]YAR.V	P20226	1	TBP	KYAR	236	na	0	1.2381
				0	8.32448	JL030217_030317_Fusion_MS2_TBP_85B.12072.12072.4	P	10.4128	0.364305	0.00166	//19	24//106	9.70975	2.26471	R.TTALIFSSGK[802.47]MVC[160.03]TGAK.S	P20226	1	TBP	TTALIFSSGKMVCTGAK	218	//5	3//18	0.703	1	R.K[2037.06]YAR.V	P20226	1	TBP	KYAR	236	na	0	1.2381
				0	-2.75795	JL030217_030317_Fusion_MS2_TBP_100D.11657.11657.4	NP	10.3377	0.398088	0.000116	//19	25//106	9.322	2.11765	R.TTALIFSSGK[802.47]MVC[160.03]TGAK.S	P20226	1	TBP	TTALIFSSGKMVCTGAK	218	//5	5//18	1.01575	1.625	R.K[2037.06]YAR.V	P20226	1	TBP	KYAR	236	na	0	1.38095
	15	TBP:297---TBP:316	4.411
				0	1.44392	JL030217_030317_Fusion_MS2_TBP_85B.09106.09106.4	P	4.411	0.168652	9.85e-05	3//11	17//46	4.14225	2.22222	K.VVLTGAK[909.55]VR.A	P20226	1	TBP	VVLTGAKVR	316	1//7	4//23	0.26875	0.5	R.MIK[1207.77]PR.I	P20226	1	TBP	MIKPR	297	na	0	1.5
	16	TBP:297---TBP:333	13.2867
				-1	3.39613	JL030217_030317_Fusion_MS2_TBP_85B.23039.23039.4	P	13.2867	0.467679	0.0405	//12	25//111	13.2355	2.22222	R.AEIYEAFENIYPILK[909.55]GFR.K	P20226	1	TBP	AEIYEAFENIYPILKGFR	333	//7	1//20	0.05125	0.1	R.MIK[2438.29]PR.I	P20226	1	TBP	MIKPR	297	na	0	1.13043
2	TAF1
	1	TAF1:1127---TAF1:1187	7.23875
				0	1.29298	JL030217_030317_Fusion_MS2_TBP_85B.10644.10644.4	NP	7.23875	0.337424	1.99e-07	2//11	18//57	5.94075	2.35	R.K[938.55]PAVIDAYVR.I	P21675	1	TAF1	KPAVIDAYVR	1187	1//6	8//27	1.298	1.6	R.K[1396.81]ELQR.M	P21675	1	TAF1	KELQR	1127	na	2	1.73333
				-2	5.99011	JL030217_030317_Fusion_MS2_TBP_5D.10292.10292.4	N	4.975	0.159591		//6	5//27	1.1325	1.3	R.K[1396.8]ELQR.M	P21675	1	TAF1	KELQR	1127	//11	12//57	3.8425	1.3	R.K[938.54]PAVIDAYVR.I	P21675	1	TAF1	KPAVIDAYVR	1187
	2	TAF1:1127---TAF1:986	4.4315
				-1	8.23288	JL030217_030317_Fusion_MS2_TBP_5D.06388.06388.4	NP	4.4315	0.190561	3.67e-05	//13	14//74	3.0625	1.29167	K.K[938.55]TVTGTDADLRR.L	P21675	1	TAF1	KTVTGTDADLRR	986	//6	7//27	1.369	1.7	R.K[1597.88]ELQR.M	P21675	1	TAF1	KELQR	1127	na	1	1.23529
	3	TAF1:1127---TAF1:1201	6.0235
				0	1.57279	JL030217_030317_Fusion_MS2_TBP_85B.08597.08597.4	NP	6.0235	0.24359	2.6e-07	1//11	14//49	4.22725	1.72222	R.TTK[938.55]DEEFIR.K	P21675	1	TAF1	TTKDEEFIR	1201	1//6	7//27	1.79625	1.5	R.K[1403.73]ELQR.M	P21675	1	TAF1	KELQR	1127	na	1	1.35714
				0	-3.28313	JL030217_030317_Fusion_MS2_TBP_5D.07203.07203.4	NP	5.9975	0.242015	0.000398	//12	21//57	3.32225	2.25	R.TTK[938.55]DEEFIRK.F	P21675	1	TAF1	TTKDEEFIRK	1201	//6	8//27	2.67525	2.1	R.K[1531.82]ELQR.M	P21675	1	TAF1	KELQR	1127	na	1	1.8
	4	TAF1:1127---TAF1:1166	3.16175
				0	0.790377	JL030217_030317_Fusion_MS2_TBP_85B.08011.08011.4	P	3.16175	0.144244	3.95e-05	2//9	12//35	1.51425	1.83333	R.C[160.03]LK[938.55]IYR.T	P21675	1	TAF1	CLKIYR	1166	2//6	6//26	1.6475	1.4	R.K[1117.63]ELQR.M	P21675	1	TAF1	KELQR	1127	na	0	1.54545
	5	TAF1:1127---TAF1:1208	7.5845
				0	4.13996	JL030217_030317_Fusion_MS2_TBP_100D.09895.09895.6	NP	7.5845	0.317815	0.00173	1//14	18//114	6.266	1.82143	R.K[938.55]FALFDEQHREEMR.K	P21675	1	TAF1	KFALFDEQHREEMR	1208	//6	3//29	1.3185	0.8	R.K[2101.04]ELQR.M	P21675	1	TAF1	KELQR	1127	na	0	1.10526
				-1	8.32114	JL030217_030317_Fusion_MS2_TBP_100D.09883.09883.5	P	6.37975	0.235532	0.0376	//14	18//114	5.49475	1.78571	R.K[938.55]FALFDEQHREEMR.K	P21675	1	TAF1	KFALFDEQHREEMR	1208	1//6	5//29	0.885	1	R.K[2101.04]ELQR.M	P21675	1	TAF1	KELQR	1127	na	0	1.21053
				0	-0.0656256	JL030217_030317_Fusion_MS2_TBP_5D.10518.10518.5	NP	6.2165	0.287335	0.00228	//11	12//70	5.1115	2	R.K[938.55]FALFDEQHR.E	P21675	1	TAF1	KFALFDEQHR	1208	//6	3//33	1.105	0.8	R.K[1555.81]ELQR.M	P21675	1	TAF1	KELQR	1127	na	0	1
				0	3.32652	JL030217_030317_Fusion_MS2_TBP_5D.10537.10537.4	P	4.582	0.174221	4.09e-05	//11	12//60	3.81225	1.5	R.K[938.55]FALFDEQHR.E	P21675	1	TAF1	KFALFDEQHR	1208	1//6	7//27	0.76975	1.4	R.K[1555.81]ELQR.M	P21675	1	TAF1	KELQR	1127	na	0	1.13333
	6	TAF1:1009---TAF1:1127	5.20175
				0	-7.33827	JL030217_030317_Fusion_MS2_TBP_5D.08436.08436.4	P	5.20175	0.204914	0.000126	//12	18//66	4.56825	2	R.K[938.55]FGVPEEEIKK.L	P21675	1	TAF1	KFGVPEEEIKK	1009	//6	6//27	0.6335	1.4	R.K[1568.88]ELQR.M	P21675	1	TAF1	KELQR	1127	na	0	1.4375
				0	6.23051	JL030217_030317_Fusion_MS2_TBP_5D.08473.08473.5	P	3.88775	0.169893	0.00315	//12	11//78	3.19875	1.36364	R.K[938.55]FGVPEEEIKK.L	P21675	1	TAF1	KFGVPEEEIKK	1009	//6	3//33	0.689	0.8	R.K[1568.88]ELQR.M	P21675	1	TAF1	KELQR	1127	na	0	0.8125
	7	TAF1:1009---TAF1:1046	10.5518
				-2	7.6167	JL030217_030317_Fusion_MS2_TBP_85B.14457.14457.4	NP	10.5518	0.324654	3.41e-05	//11	16//58	4.8205	2.2	R.K[1431.72]FGVPEEEIK.K	P21675	1	TAF1	KFGVPEEEIK	1009	7//13	27//58	5.73125	3.18182	R.SGEGPMSK[1440.79]FAR.G	P21675	1	TAF1	SGEGPMSKFAR	1046	na	2	1.95238
				0	1.2965	JL030217_030317_Fusion_MS2_TBP_85B.16100.16100.4	N	8.48625	0.283423		5//13	18//56	3.35425	2.1	R.SGEGPMSK[1724.96]FAR.G	P21675	1	TAF1	SGEGPMSKFAR	1046	//12	14//68	5.132	1.72727	R.K[1431.72]FGVPEEEIK[284.17]K.L	P21675	1	TAF1	KFGVPEEEIKK	1009
				0	0.875631	JL030217_030317_Fusion_MS2_TBP_85B.12637.12637.4	NP	7.86275	0.241104	0.00128	//12	15//65	4.9055	2.09091	R.K[1431.72]FGVPEEEIKK.L	P21675	1	TAF1	KFGVPEEEIKK	1009	1//13	14//57	2.95725	1.13636	R.SGEGPMSK[1568.88]FAR.G	P21675	1	TAF1	SGEGPMSKFAR	1046	na	1	1.27273
				-2	2.6503	JL030217_030317_Fusion_MS2_TBP_85B.12623.12623.5	NP	7.6185	0.229826	0.041	//12	14//80	3.22725	1.40909	R.K[1431.72]FGVPEEEIKK.L	P21675	1	TAF1	KFGVPEEEIKK	1009	5//13	16//72	4.39125	1.90909	R.SGEGPMSK[1568.88]FAR.G	P21675	1	TAF1	SGEGPMSKFAR	1046	na	2	1.31818
				-2	2.26029	JL030217_030317_Fusion_MS2_TBP_2uL.12646.12646.4	N	7.50825	0.267374		3//13	18//58	3.86925	2	R.SGEGPMSK[1440.79]FAR.G	P21675	1	TAF1	SGEGPMSKFAR	1046	//11	12//58	3.639	1.85	R.K[1431.72]FGVPEEEIK.K	P21675	1	TAF1	KFGVPEEEIK	1009
				-3	3.8172	JL030217_030317_Fusion_MS2_TBP_2uL.11417.11417.4	N	7.5065	0.256356		1//13	16//57	3.86625	1.75	R.SGEGPMSK[1568.87]FAR.G	P21675	1	TAF1	SGEGPMSKFAR	1046	//12	16//65	3.64025	1.90909	R.K[1431.71]FGVPEEEIKK.L	P21675	1	TAF1	KFGVPEEEIKK	1009
				0	0.436267	JL030217_030317_Fusion_MS2_TBP_2uL.12656.12656.4	N	7.16675	0.248406		2//13	17//58	3.0335	1.8	R.SGEGPMSK[1440.79]FAR.G	P21675	1	TAF1	SGEGPMSKFAR	1046	//11	13//58	4.13325	2.05	R.K[1431.72]FGVPEEEIK.K	P21675	1	TAF1	KFGVPEEEIK	1009
				-2	3.46993	JL030217_030317_Fusion_MS2_TBP_2uL.11384.11384.5	NP	5.781	0.218176	0.277	//12	14//80	3.786	1.77273	R.K[1431.72]FGVPEEEIKK.L	P21675	1	TAF1	KFGVPEEEIKK	1009	2//13	11//72	1.995	1.27273	R.SGEGPMSK[1568.88]FAR.G	P21675	1	TAF1	SGEGPMSKFAR	1046	na	0	1.09091
				-2	12.7925	JL030217_030317_Fusion_MS2_TBP_2uL.12678.12678.4	N	5.35975	0.195291		1//13	14//58	1.69825	1	R.SGEGPMSK[1440.82]FAR.G	P21675	1	TAF1	SGEGPMSKFAR	1046	//11	13//58	3.6615	2.2	R.K[1431.75]FGVPEEEIK.K	P21675	1	TAF1	KFGVPEEEIK	1009
				-2	0.706249	JL030217_030317_Fusion_MS2_TBP_85B.10493.10493.5	N	4.70125	0.162039		2//13	12//72	2.011	1.1	R.SGEGPM[147.04]SK[1568.88]FAR.G	P21675	1	TAF1	SGEGPMSKFAR	1046	//12	12//80	2.69025	1.54545	R.K[1447.72]FGVPEEEIKK.L	P21675	1	TAF1	KFGVPEEEIKK	1009
				0	1.31547	JL030217_030317_Fusion_MS2_TBP_2uL.11397.11397.5	NP	4.22	0.165341	0.103	//12	11//80	2.396	0.909091	R.K[1431.72]FGVPEEEIKK.L	P21675	1	TAF1	KFGVPEEEIKK	1009	2//13	12//72	1.824	1.22727	R.SGEGPMSK[1568.88]FAR.G	P21675	1	TAF1	SGEGPMSKFAR	1046	na	0	1
	8	TAF1:1009---TAF1:986	9.20525
				-2	0.561013	JL030217_030317_Fusion_MS2_TBP_5D.08805.08805.6	NP	9.20525	0.363248	5.82e-10	//13	12//88	2.73425	1.29167	K.K[1568.88]TVTGTDADLRR.L	P21675	1	TAF1	KTVTGTDADLRR	986	4//12	20//79	6.471	2.54545	R.K[1597.88]FGVPEEEIKK.L	P21675	1	TAF1	KFGVPEEEIKK	1009	na	0	1.3913
				-2	1.66653	JL030217_030317_Fusion_MS2_TBP_5D.08795.08795.5	NP	7.6325	0.34573	4.36e-10	//13	10//88	2.11025	0.875	K.K[1568.88]TVTGTDADLRR.L	P21675	1	TAF1	KTVTGTDADLRR	986	1//12	18//79	5.52225	2.18182	R.K[1597.88]FGVPEEEIKK.L	P21675	1	TAF1	KFGVPEEEIKK	1009	na	1	1.21739
				0	-1.32265	JL030217_030317_Fusion_MS2_TBP_5D.08802.08802.4	P	6.46725	0.290931	0.000407	2//13	8//71	0.278	0.541667	K.K[1568.88]TVTGTDADLRR.L	P21675	1	TAF1	KTVTGTDADLRR	986	//12	18//64	6.18925	2.22727	R.K[1597.88]FGVPEEEIKK.L	P21675	1	TAF1	KFGVPEEEIKK	1009	na	2	1.08696
	9	TAF1:611---TAF1:832	14.4535
				-3	2.10415	JL030217_030317_Fusion_MS2_TBP_85B.16074.16074.5	N	14.4535	0.484253		//13	15//85	6.54425	2.04167	K.K[1917.03]AFPSHSESSIR.K	P21675	1	TAF1	KAFPSHSESSIR	832	//15	27//95	7.90925	3.125	R.Q[111.03]PFFPTHMGPIK[1610.84]LR.Q	P21675	1	TAF1	QPFFPTHMGPIKLR	611
				0	2.85383	JL030217_030317_Fusion_MS2_TBP_5D.14940.14940.5	N	13.7502	0.43998		//13	15//85	6.08625	1.91667	K.K[1917.04]AFPSHSESSIR.K	P21675	1	TAF1	KAFPSHSESSIR	832	1//15	26//95	7.664	2.95833	R.Q[111.03]PFFPTHMGPIK[1610.85]LR.Q	P21675	1	TAF1	QPFFPTHMGPIKLR	611
				-2	1.26687	JL030217_030317_Fusion_MS2_TBP_85B.16059.16059.5	N	13.4868	0.432469		//13	16//85	6.243	2.16667	K.K[1917.04]AFPSHSESSIR.K	P21675	1	TAF1	KAFPSHSESSIR	832	//15	22//95	7.24375	2.41667	R.Q[111.03]PFFPTHMGPIK[1610.85]LR.Q	P21675	1	TAF1	QPFFPTHMGPIKLR	611
				-3	0.644735	JL030217_030317_Fusion_MS2_TBP_85B.16289.16289.5	N	12.9878	0.416822		//13	14//85	5.53475	1.70833	K.K[1917.03]AFPSHSESSIR.K	P21675	1	TAF1	KAFPSHSESSIR	832	1//15	28//95	7.453	3.125	R.Q[111.03]PFFPTHMGPIK[1610.84]LR.Q	P21675	1	TAF1	QPFFPTHMGPIKLR	611
				0	6.26237	JL030217_030317_Fusion_MS2_TBP_5D.14918.14918.5	N	11.2317	0.348266		//13	14//85	4.5495	1.83333	K.K[1917.05]AFPSHSESSIR.K	P21675	1	TAF1	KAFPSHSESSIR	832	//15	22//95	6.68225	2.20833	R.Q[111.03]PFFPTHMGPIK[1610.86]LR.Q	P21675	1	TAF1	QPFFPTHMGPIKLR	611
				0	4.37731	JL030217_030317_Fusion_MS2_TBP_85B.16101.16101.4	N	10.8503	0.38069		1//13	20//68	6.66675	2.20833	K.K[1917.05]AFPSHSESSIR.K	P21675	1	TAF1	KAFPSHSESSIR	832	1//15	19//75	4.1835	1.91667	R.Q[111.03]PFFPTHMGPIK[1610.86]LR.Q	P21675	1	TAF1	QPFFPTHMGPIKLR	611
				-1	1.47672	JL030217_030317_Fusion_MS2_TBP_5D.13659.13659.6	N	10.2022	0.335446		//13	14//67	6.399	1.875	K.K[1934.06]AFPSHSESSIR.K	P21675	1	TAF1	KAFPSHSESSIR	832	4//16	17//80	3.80325	1.30769	R.QPFFPTHMGPIK[1610.85]LR.Q	P21675	1	TAF1	QPFFPTHMGPIKLR	611
				0	5.51729	JL030217_030317_Fusion_MS2_TBP_5D.14985.14985.4	N	9.7715	0.310877		1//13	19//68	6.821	2.16667	K.K[1917.02]AFPSHSESSIR.K	P21675	1	TAF1	KAFPSHSESSIR	832	//15	15//75	2.9505	1.45833	R.Q[111.03]PFFPTHMGPIK[1610.82]LR.Q	P21675	1	TAF1	QPFFPTHMGPIKLR	611
				-3	6.08063	JL030217_030317_Fusion_MS2_TBP_5D.13572.13572.6	N	9.04575	0.281909		//13	12//67	5.9915	1.66667	K.K[1934.04]AFPSHSESSIR.K	P21675	1	TAF1	KAFPSHSESSIR	832	3//16	14//80	3.05425	1	R.QPFFPTHMGPIK[1610.82]LR.Q	P21675	1	TAF1	QPFFPTHMGPIKLR	611
				0	0.436447	JL030217_030317_Fusion_MS2_TBP_5D.13802.13802.6	N	8.62625	0.260896		//13	15//67	6.52475	2.04167	K.K[1934.06]AFPSHSESSIR.K	P21675	1	TAF1	KAFPSHSESSIR	832	2//16	13//80	2.1015	0.846154	R.QPFFPTHMGPIK[1610.84]LR.Q	P21675	1	TAF1	QPFFPTHMGPIKLR	611
				-1	0.749264	JL030217_030317_Fusion_MS2_TBP_5D.14945.14945.4	N	8.245	0.261758		//13	16//68	5.69575	1.75	K.K[1917.03]AFPSHSESSIR.K	P21675	1	TAF1	KAFPSHSESSIR	832	//15	13//75	2.54925	1.25	R.Q[111.03]PFFPTHMGPIK[1610.84]LR.Q	P21675	1	TAF1	QPFFPTHMGPIKLR	611
				-2	2.27958	JL030217_030317_Fusion_MS2_TBP_5D.13693.13693.5	N	7.8075	0.205777		//13	10//84	3.91475	1.20833	K.K[1934.05]AFPSHSESSIR.K	P21675	1	TAF1	KAFPSHSESSIR	832	2//16	18//102	3.89275	1.34615	R.QPFFPTHMGPIK[1610.83]LR.Q	P21675	1	TAF1	QPFFPTHMGPIKLR	611
				-1	0.266227	JL030217_030317_Fusion_MS2_TBP_5D.13490.13490.6	N	7.34475	0.223479		//13	12//67	5.528	1.54167	K.K[1934.06]AFPSHSESSIR.K	P21675	1	TAF1	KAFPSHSESSIR	832	2//16	10//80	1.81675	0.653846	R.QPFFPTHMGPIK[1610.84]LR.Q	P21675	1	TAF1	QPFFPTHMGPIKLR	611
				-1	3.86118	JL030217_030317_Fusion_MS2_TBP_2uL.14860.14860.5	N	7.135	0.220141		//13	14//85	3.94675	1.75	K.K[1917.05]AFPSHSESSIR.K	P21675	1	TAF1	KAFPSHSESSIR	832	//15	16//95	3.18825	1.33333	R.Q[111.03]PFFPTHMGPIK[1610.85]LR.Q	P21675	1	TAF1	QPFFPTHMGPIKLR	611
				-3	5.82482	JL030217_030317_Fusion_MS2_TBP_5D.13652.13652.5	N	7.07375	0.189424		//13	13//84	4.229	1.66667	K.K[1934.04]AFPSHSESSIR.K	P21675	1	TAF1	KAFPSHSESSIR	832	1//16	15//102	2.84475	1.03846	R.QPFFPTHMGPIK[1610.82]LR.Q	P21675	1	TAF1	QPFFPTHMGPIKLR	611
				0	8.15985	JL030217_030317_Fusion_MS2_TBP_85B.13859.13859.5	N	6.958	0.214326		//13	15//84	4.60975	1.79167	K.K[1933.05]AFPSHSESSIR.K	P21675	1	TAF1	KAFPSHSESSIR	832	//15	14//95	2.34825	1	R.Q[111.03]PFFPTHM[147.04]GPIK[1610.87]LR.Q	P21675	1	TAF1	QPFFPTHMGPIKLR	611
	10	TAF1:611---TAF1:621	9.29225
				0	2.01541	JL030217_030317_Fusion_MS2_TBP_5D.15896.15896.4	N	9.29225	0.313657		//10	11//38	1.39675	1.28571	R.Q[111.03]FHRPPLK[1917.04]K.Y	P21675	1	TAF1	QFHRPPLKK	621	//15	21//78	7.8955	2.54167	R.Q[111.03]PFFPTHMGPIK[1398.82]LR.Q	P21675	1	TAF1	QPFFPTHMGPIKLR	611
				-1	7.79494	JL030217_030317_Fusion_MS2_TBP_85B.17191.17191.4	N	8.938	0.286644		//10	11//38	1.3875	1.28571	R.Q[111.03]FHRPPLK[1917.06]K.Y	P21675	1	TAF1	QFHRPPLKK	621	//15	20//78	7.5505	2.375	R.Q[111.03]PFFPTHMGPIK[1398.84]LR.Q	P21675	1	TAF1	QPFFPTHMGPIKLR	611
				0	2.83133	JL030217_030317_Fusion_MS2_TBP_85B.16991.16991.4	N	8.5075	0.250427		//10	10//38	1.28475	1	R.Q[111.03]FHRPPLK[1917.02]K.Y	P21675	1	TAF1	QFHRPPLKK	621	//15	21//78	7.22275	2.45833	R.Q[111.03]PFFPTHMGPIK[1398.81]LR.Q	P21675	1	TAF1	QPFFPTHMGPIKLR	611
				0	2.36032	JL030217_030317_Fusion_MS2_TBP_100D.14087.14087.4	N	7.697	0.240351		//11	14//43	3.353	2	R.QFHRPPLK[1917.04]K.Y	P21675	1	TAF1	QFHRPPLKK	621	//15	15//78	4.344	1.375	R.Q[111.03]PFFPTHMGPIK[1415.85]LR.Q	P21675	1	TAF1	QPFFPTHMGPIKLR	611
				-2	0.365893	JL030217_030317_Fusion_MS2_TBP_100D.13875.13875.5	N	7.61325	0.239957		//10	7//47	0.97625	0.642857	R.Q[111.03]FHRPPLK[1933.03]K.Y	P21675	1	TAF1	QFHRPPLKK	621	//15	18//98	6.637	1.83333	R.Q[111.03]PFFPTHM[147.04]GPIK[1398.81]LR.Q	P21675	1	TAF1	QPFFPTHMGPIKLR	611	diff
				-1	11.0528	JL030217_030317_Fusion_MS2_TBP_5D.16089.16089.4	N	7.156	0.218938		//10	9//38	1.27825	0.928571	R.Q[111.03]FHRPPLK[1917.07]K.Y	P21675	1	TAF1	QFHRPPLKK	621	//15	18//78	5.87775	2	R.Q[111.03]PFFPTHMGPIK[1398.85]LR.Q	P21675	1	TAF1	QPFFPTHMGPIKLR	611
				0	1.74499	JL030217_030317_Fusion_MS2_TBP_100D.15919.15919.4	N	6.898	0.208961		//10	9//38	1.09125	0.928571	R.Q[111.03]FHRPPLK[1917.03]K.Y	P21675	1	TAF1	QFHRPPLKK	621	//15	18//78	5.80675	2	R.Q[111.03]PFFPTHMGPIK[1398.81]LR.Q	P21675	1	TAF1	QPFFPTHMGPIKLR	611
				-2	1.87813	JL030217_030317_Fusion_MS2_TBP_85B.17306.17306.4	N	6.26475	0.180102		//10	10//38	0.94325	1	R.Q[111.03]FHRPPLK[1917.03]K.Y	P21675	1	TAF1	QFHRPPLKK	621	//15	14//78	5.3215	1.70833	R.Q[111.03]PFFPTHMGPIK[1398.81]LR.Q	P21675	1	TAF1	QPFFPTHMGPIKLR	611
				0	0.698662	JL030217_030317_Fusion_MS2_TBP_100D.12318.12318.4	P	6.228	0.162253	1.98e-06	//16	14//83	5.43575	1.35714	R.QPFFPTHMGPIK[1415.84]LR.Q	P21675	1	TAF1	QPFFPTHMGPIKLR	611	//11	7//43	0.79225	0.666667	R.QFHRPPLK[1934.06]K.Y	P21675	1	TAF1	QFHRPPLKK	621	na	0	0.913043
				0	3.99102	JL030217_030317_Fusion_MS2_TBP_100D.11808.11808.4	N	5.81425	0.192076		//10	5//38	1.0915	0.714286	R.Q[111.03]FHRPPLK[1950.07]K.Y	P21675	1	TAF1	QFHRPPLKK	621	//16	16//83	4.72275	1.65385	R.QPFFPTHM[147.04]GPIK[1398.83]LR.Q	P21675	1	TAF1	QPFFPTHMGPIKLR	611
				0	9.43299	JL030217_030317_Fusion_MS2_TBP_100D.15912.15912.4	N	5.80225	0.183378		//10	10//38	1.107	1	R.Q[111.03]FHRPPLK[1917.01]K.Y	P21675	1	TAF1	QFHRPPLKK	621	//15	17//78	4.69525	1.95833	R.Q[111.03]PFFPTHMGPIK[1398.79]LR.Q	P21675	1	TAF1	QPFFPTHMGPIKLR	611
				0	11.5889	JL030217_030317_Fusion_MS2_TBP_100D.12155.12155.4	N	5.11525	0.160526		//11	13//43	2.4515	1.8125	R.QFHRPPLK[1934.03]K.Y	P21675	1	TAF1	QFHRPPLKK	621	//16	13//83	2.66375	1.19231	R.QPFFPTHMGPIK[1415.81]LR.Q	P21675	1	TAF1	QPFFPTHMGPIKLR	611
				-2	0.714347	JL030217_030317_Fusion_MS2_TBP_5D.13926.13926.4	N	5.04075	0.167994		//10	9//38	0.9835	1	R.Q[111.03]FHRPPLK[1933.03]K.Y	P21675	1	TAF1	QFHRPPLKK	621	//15	14//78	4.05725	1.70833	R.Q[111.03]PFFPTHM[147.04]GPIK[1398.81]LR.Q	P21675	1	TAF1	QPFFPTHMGPIKLR	611
				0	2.2223	JL030217_030317_Fusion_MS2_TBP_100D.12273.12273.5	P	3.87025	0.117106	2.8e-06	1//16	17//105	3.50975	1.25	R.QPFFPTHMGPIK[1415.84]LR.Q	P21675	1	TAF1	QPFFPTHMGPIKLR	611	//11	7//54	0.3605	0.666667	R.QFHRPPLK[1934.06]K.Y	P21675	1	TAF1	QFHRPPLKK	621	na	0	0.869565
				-1	-3.0229	JL030217_030317_Fusion_MS2_TBP_100D.12653.12653.5	P	3.082	0.0964798	0.00279	//16	15//105	2.89275	1	R.QPFFPTHMGPIK[1415.84]LR.Q	P21675	1	TAF1	QPFFPTHMGPIKLR	611	//11	5//54	0.18925	0.388889	R.QFHRPPLK[1934.06]K.Y	P21675	1	TAF1	QFHRPPLKK	621	na	0	0.695652
				0	1.80929	JL030217_030317_Fusion_MS2_TBP_100D.12458.12458.5	P	3.028	0.0956563	0.0061	//16	13//105	2.74625	0.821429	R.QPFFPTHMGPIK[1415.84]LR.Q	P21675	1	TAF1	QPFFPTHMGPIKLR	611	//11	7//54	0.28175	0.5	R.QFHRPPLK[1934.06]K.Y	P21675	1	TAF1	QFHRPPLKK	621	na	0	0.73913
	11	TAF1:330---TAF1:370	6.122
				-1	5.61683	JL030217_030317_Fusion_MS2_TBP_5D.07972.07972.5	NP	6.122	0.227588	0.000541	//18	21//131	4.14525	1.41176	K.FSQSTGDIDK[1345.76]VTDTKPR.V	P21675	1	TAF1	FSQSTGDIDKVTDTKPR	330	2//10	11//57	1.97675	1.22222	R.K[2160.11]TEHEPVIK.S	P21675	1	TAF1	KTEHEPVIK	370	na	0	1.19231
				0	4.91068	JL030217_030317_Fusion_MS2_TBP_5D.07987.07987.5	NP	5.195	0.188751	0.000895	//18	22//131	4.09825	1.55882	K.FSQSTGDIDK[1345.76]VTDTKPR.V	P21675	1	TAF1	FSQSTGDIDKVTDTKPR	330	1//10	9//57	1.09675	0.722222	R.K[2160.11]TEHEPVIK.S	P21675	1	TAF1	KTEHEPVIK	370	na	1	1.15385
	12	TAF1:367---TAF1:370	14.4765
				-4	0.838544	JL030217_030317_Fusion_MS2_TBP_85B.19875.19875.5	P	14.4765	0.380325	6.89e-14	2//15	33//187	13.1753	2.18182	R.LWYDMLGVPEDGSGFDYGFK[1345.76]LR.K	P21675	1	TAF1	LWYDMLGVPEDGSGFDYGFKLR	367	1//10	8//57	1.30125	0.833333	R.K[2830.37]TEHEPVIK.S	P21675	1	TAF1	KTEHEPVIK	370	na	0	1.29032
				0	-0.678511	JL030217_030317_Fusion_MS2_TBP_85B.19833.19833.5	P	13.992	0.367533	1.48e-11	2//15	35//187	13.2993	2.20455	R.LWYDMLGVPEDGSGFDYGFK[1345.76]LR.K	P21675	1	TAF1	LWYDMLGVPEDGSGFDYGFKLR	367	//10	6//57	0.69275	0.555556	R.K[2830.37]TEHEPVIK.S	P21675	1	TAF1	KTEHEPVIK	370	na	0	1.29032
				-2	2.61733	JL030217_030317_Fusion_MS2_TBP_85B.19882.19882.4	P	9.00275	0.203917	4.56e-05	//15	23//139	8.53325	1.43182	R.LWYDMLGVPEDGSGFDYGFK[1345.76]LR.K	P21675	1	TAF1	LWYDMLGVPEDGSGFDYGFKLR	367	//10	3//46	0.4695	0.277778	R.K[2830.37]TEHEPVIK.S	P21675	1	TAF1	KTEHEPVIK	370	na	0	0.806452
	13	TAF1:819---TAF1:832	5.84575
				0	-0.165747	JL030217_030317_Fusion_MS2_TBP_100D.05266.05266.5	P	5.84575	0.265505	2.33e-05	//13	16//89	5.54025	2.04167	K.K[1023.58]AFPSHSESSIR.K	P21675	1	TAF1	KAFPSHSESSIR	832	2//6	3//34	0.3055	0.416667	K.SK[1610.84]DRPR.R	P21675	1	TAF1	SKDRPR	819	na	0	1.05556
				0	0.235247	JL030217_030317_Fusion_MS2_TBP_100D.05293.05293.4	P	5.437	0.23005	0.000284	//13	19//74	5.036	2.04167	K.K[1023.58]AFPSHSESSIR.K	P21675	1	TAF1	KAFPSHSESSIR	832	//6	3//28	0.401	0.416667	K.SK[1610.84]DRPR.R	P21675	1	TAF1	SKDRPR	819	na	0	1.22222
	14	TAF1:335---TAF1:370	7.14575
				-2	0.795732	JL030217_030317_Fusion_MS2_TBP_5D.08350.08350.4	NP	7.14575	0.239341	2.26e-06	//18	17//104	5.93475	1.20588	K.FSQSTGDIDKVTDTK[1345.76]PR.V	P21675	1	TAF1	FSQSTGDIDKVTDTKPR	335	//10	7//46	1.211	0.611111	R.K[2160.11]TEHEPVIK.S	P21675	1	TAF1	KTEHEPVIK	370	na	0	0.884615
				0	11.4823	JL030217_030317_Fusion_MS2_TBP_5D.08338.08338.4	N	7.12475	0.234637		//10	10//46	1.64725	1	R.K[2160.14]TEHEPVIK.S	P21675	1	TAF1	KTEHEPVIK	370	//18	17//104	5.4775	1.1875	K.FSQSTGDIDKVTDTK[1345.8]PR.V	P21675	1	TAF1	FSQSTGDIDKVTDTKPR	335
	15	TAF1:621---TAF1:832	6.951
				-2	2.1225	JL030217_030317_Fusion_MS2_TBP_100D.08497.08497.4	N	6.951	0.282917		//10	10//41	1.1035	1	R.Q[111.03]FHRPPLK[1610.84]K.Y	P21675	1	TAF1	QFHRPPLKK	621	1//13	21//72	5.8475	2.33333	K.K[1398.81]AFPSHSESSIR.K	P21675	1	TAF1	KAFPSHSESSIR	832
				-1	7.72714	JL030217_030317_Fusion_MS2_TBP_100D.08521.08521.6	N	6.50125	0.268908		1//10	8//41	1.10075	0.857143	R.Q[111.03]FHRPPLK[1610.82]K.Y	P21675	1	TAF1	QFHRPPLKK	621	//13	15//72	5.4005	1.79167	K.K[1398.79]AFPSHSESSIR.K	P21675	1	TAF1	KAFPSHSESSIR	832
				-2	4.00972	JL030217_030317_Fusion_MS2_TBP_100D.07105.07105.5	N	5.613	0.19771		1//11	12//57	0.95575	1.625	R.QFHRPPLK[1610.83]K.Y	P21675	1	TAF1	QFHRPPLKK	621	//13	14//89	4.65725	1.58333	K.K[1415.83]AFPSHSESSIR.K	P21675	1	TAF1	KAFPSHSESSIR	832
				0	2.68782	JL030217_030317_Fusion_MS2_TBP_100D.07156.07156.4	NP	5.54025	0.227199	0.000279	//13	13//72	4.3975	1.375	K.K[1415.84]AFPSHSESSIR.K	P21675	1	TAF1	KAFPSHSESSIR	832	//11	12//46	1.14275	1.05556	R.QFHRPPLK[1610.84]K.Y	P21675	1	TAF1	QFHRPPLKK	621	na	0	1.09524
				-1	8.12673	JL030217_030317_Fusion_MS2_TBP_100D.07126.07126.4	N	5.257	0.192325		//11	12//46	1.0625	1.1875	R.QFHRPPLK[1610.82]K.Y	P21675	1	TAF1	QFHRPPLKK	621	//13	14//72	4.1945	1.33333	K.K[1415.82]AFPSHSESSIR.K	P21675	1	TAF1	KAFPSHSESSIR	832
	17	TAF1:1112---TAF1:1127	4.735
				0	0.68956	JL030217_030317_Fusion_MS2_TBP_85B.04534.04534.4	NP	4.735	0.237808	1.64e-05	2//9	11//41	3.05575	1.6875	K.K[938.55]TSSQLSR.E	P21675	1	TAF1	KTSSQLSR	1112	1//6	5//26	1.67925	1.3	R.K[1171.66]ELQR.M	P21675	1	TAF1	KELQR	1127	na	0	1.23077
	18	TAF1:1112---TAF1:1177	5.00875
				-2	-2.26669	JL030217_030317_Fusion_MS2_TBP_5D.06960.06960.4	NP	5.00875	0.162643	0.000164	//14	8//69	1.13075	0.708333	R.TFRDEEGK[1171.66]EYVR.C	P21675	1	TAF1	TFRDEEGKEYVR	1177	//9	9//40	3.878	1.75	K.K[1793.89]TSSQLSR.E	P21675	1	TAF1	KTSSQLSR	1112	na	1	0.85
	19	TAF1:1112---TAF1:1187	8.9665
				-1	1.61533	JL030217_030317_Fusion_MS2_TBP_85B.09964.09964.4	NP	8.9665	0.324873	2.4e-05	//11	15//58	6.09675	2	R.K[1171.66]PAVIDAYVR.I	P21675	1	TAF1	KPAVIDAYVR	1187	//9	9//43	2.86975	1.5625	K.K[1396.81]TSSQLSR.E	P21675	1	TAF1	KTSSQLSR	1112	na	1	1.33333
	20	TAF1:1112---TAF1:1201	5.008
				0	0.297144	JL030217_030317_Fusion_MS2_TBP_85B.07892.07892.4	NP	5.008	0.188572	0.00267	2//11	17//49	2.97425	2	R.TTK[1171.66]DEEFIR.K	P21675	1	TAF1	TTKDEEFIR	1201	//9	7//43	2.03375	1.0625	K.K[1403.73]TSSQLSR.E	P21675	1	TAF1	KTSSQLSR	1112	na	0	1.29412
	21	TAF1:1112---TAF1:1208	9.52825
				-2	5.87505	JL030217_030317_Fusion_MS2_TBP_100D.09403.09403.5	NP	9.52825	0.365993	1.02e-06	//14	18//116	6.708	1.71429	R.K[1171.66]FALFDEQHREEMR.K	P21675	1	TAF1	KFALFDEQHREEMR	1208	//9	8//46	2.82025	1.375	K.K[2101.04]TSSQLSR.E	P21675	1	TAF1	KTSSQLSR	1112	na	0	1.18182
				0	4.56038	JL030217_030317_Fusion_MS2_TBP_100D.09416.09416.5	NP	9.0815	0.364156	1.28e-06	//14	17//116	6.412	1.67857	R.K[1171.66]FALFDEQHREEMR.K	P21675	1	TAF1	KFALFDEQHREEMR	1208	//9	8//46	2.6695	1.375	K.K[2101.04]TSSQLSR.E	P21675	1	TAF1	KTSSQLSR	1112	na	0	1.13636
				-1	-6.50362	JL030217_030317_Fusion_MS2_TBP_100D.09432.09432.4	P	4.379	0.136953	0.00203	//14	7//91	0.98475	0.535714	R.K[1171.66]FALFDEQHREEMR.K	P21675	1	TAF1	KFALFDEQHREEMR	1208	//9	9//37	3.39425	1.5625	K.K[2101.04]TSSQLSR.E	P21675	1	TAF1	KTSSQLSR	1112	na	0	0.681818
	22	TAF1:1327---TAF1:1339	6.12775
				0	4.99956	JL030217_030317_Fusion_MS2_TBP_85B.15842.15842.5	NP	6.12775	0.249878	4.31e-05	//17	19//128	4.423	1.21875	K.IVLGK[952.63]QLIESADEVRR.K	P21675	1	TAF1	IVLGKQLIESADEVRR	1327	//7	7//34	1.70475	1.75	R.K[2091.21]SLVLK.F	P21675	1	TAF1	KSLVLK	1339	na	0	1.09091
				-1	2.02795	JL030217_030317_Fusion_MS2_TBP_5D.14653.14653.5	P	3.44025	0.122998	0.00913	//17	13//128	2.734	0.8125	K.IVLGK[952.63]QLIESADEVRR.K	P21675	1	TAF1	IVLGKQLIESADEVRR	1327	//7	5//34	0.70625	0.833333	R.K[2091.21]SLVLK.F	P21675	1	TAF1	KSLVLK	1339	na	0	0.772727
	23	TAF1:1111---TAF1:1127	11.8298
				0	2.15814	JL030217_030317_Fusion_MS2_TBP_85B.15320.15320.4	N	11.8298	0.39222		//6	6//23	1.71125	1.7	R.K[2412.27]ELQR.M	P21675	1	TAF1	KELQR	1127	//13	27//95	10.1185	2.34375	K.NIENMLQNK[938.56]K[284.17]TSSQLSR.E	P21675	1	TAF1	NIENMLQNKKTSSQLSR	1111
				0	0.153126	JL030217_030317_Fusion_MS2_TBP_85B.10573.10573.4	P	4.45925	0.220908	1.15e-05	//12	14//56	3.9025	1.85	K.NIENMLQNK[938.55]K.T	P21675	1	TAF1	NIENMLQNKK	1111	//6	4//27	0.55675	0.9	R.K[1496.8]ELQR.M	P21675	1	TAF1	KELQR	1127	na	0	1.13333
	24	TAF1:1111---TAF1:1201	5.0455
				0	1.33549	JL030217_030317_Fusion_MS2_TBP_85B.13524.13524.4	N	5.0455	0.15805		1//11	9//46	2.0265	1.3125	R.TTK[1496.81]DEEFIR.K	P21675	1	TAF1	TTKDEEFIR	1201	//12	12//54	3.019	1.5	K.NIENMLQNK[1403.73]K.T	P21675	1	TAF1	NIENMLQNKK	1111
	25	TAF1:705---TAF1:707	4.91275
				0	3.27049	JL030217_030317_Fusion_MS2_TBP_100D.04820.04820.4	NP	4.91275	0.171224	0.00144	//13	14//72	2.46225	0.916667	R.K[1249.72]PGKDPGAPDC[160.03]K.Y	P21675	1	TAF1	KPGKDPGAPDCK	707	2//9	9//33	2.4505	1.42857	K.IKNYYK[1534.78]R.K	P21675	1	TAF1	IKNYYKR	705	na	0	1.15789
				-1	5.41544	JL030217_030317_Fusion_MS2_TBP_100D.04853.04853.4	P	4.5955	0.146673	0.00962	//13	12//72	2.4415	0.875	R.K[1249.72]PGKDPGAPDC[160.03]K.Y	P21675	1	TAF1	KPGKDPGAPDCK	707	2//9	8//33	2.154	1.28571	K.IKNYYK[1534.78]R.K	P21675	1	TAF1	IKNYYKR	705	na	0	1
				0	2.89667	JL030217_030317_Fusion_MS2_TBP_5D.04755.04755.4	N	4.44175	0.170627		1//7	5//24	0.99175	1.25	K.NYYK[1534.79]R.K	P21675	1	TAF1	NYYKR	705	//13	14//70	3.45	1.375	R.K[1008.55]PGKDPGAPDC[160.03]K.Y	P21675	1	TAF1	KPGKDPGAPDCK	707
	26	TAF1:1063---TAF1:705	6.90975
				0	2.68791	JL030217_030317_Fusion_MS2_TBP_100D.05110.05110.4	NP	6.90975	0.287481	1.66e-13	3//9	16//36	4.10575	2.92857	K.IKNYYK[1277.61]R.K	P21675	1	TAF1	IKNYYKR	705	1//7	13//36	2.804	2	R.YK[1249.72]EEC[160.03]QR.I	P21675	1	TAF1	YKEECQR	1063	na	1	2
				-3	7.46018	JL030217_030317_Fusion_MS2_TBP_100D.05106.05106.5	P	4.01375	0.129436	0.0899	3//9	9//43	1.815	1.5	K.IKNYYK[1277.61]R.K	P21675	1	TAF1	IKNYYKR	705	1//7	8//44	2.19875	1.5	R.YK[1249.72]EEC[160.03]QR.I	P21675	1	TAF1	YKEECQR	1063	na	1	1.21429
				0	8.0673	JL030217_030317_Fusion_MS2_TBP_5D.05528.05528.4	P	3.93575	0.135189	6.73e-05	1//9	11//36	1.85075	1.42857	K.IKNYYK[1277.61]R.K	P21675	1	TAF1	IKNYYKR	705	//7	8//36	2.085	1.35714	R.YK[1249.72]EEC[160.03]QR.I	P21675	1	TAF1	YKEECQR	1063	na	0	1.21429
				0	2.68791	JL030217_030317_Fusion_MS2_TBP_5D.05944.05944.4	P	2.144	0.0766906	0.000714	1//9	9//36	1.19075	1.14286	K.IKNYYK[1277.61]R.K	P21675	1	TAF1	IKNYYKR	705	//7	5//36	0.95325	0.714286	R.YK[1249.72]EEC[160.03]QR.I	P21675	1	TAF1	YKEECQR	1063	na	0	1
	27	TAF1:1063---TAF1:576	10.9035
				-2	9.57644	JL030217_030317_Fusion_MS2_TBP_85B.13955.13955.4	NP	10.9035	0.364081	1.37e-10	//10	27//111	9.10875	1.68421	K.DPWNLSNDEYYYPK[1277.61]QQGLR.G	P21675	1	TAF1	DPWNLSNDEYYYPKQQGLR	576	1//7	7//31	1.79475	1.5	R.YK[2651.27]EEC[160.03]QR.I	P21675	1	TAF1	YKEECQR	1063	na	0	1.23077
	29	TAF1:576---TAF1:943	14.6003
				-2	5.52486	JL030217_030317_Fusion_MS2_TBP_85B.17171.17171.4	NP	14.6003	0.450695	3.95e-08	//10	31//111	12.2402	2.42105	K.DPWNLSNDEYYYPK[1201.69]QQGLR.G	P21675	1	TAF1	DPWNLSNDEYYYPKQQGLR	576	//11	7//40	2.36	1.11111	R.AFIAAMK[2651.27]GK.C	P21675	1	TAF1	AFIAAMKGK	943	na	0	1.28571
				-1	-7.74558	JL030217_030317_Fusion_MS2_TBP_85B.17153.17153.4	NP	12.6455	0.399529	3.16e-06	//10	25//111	10.034	1.68421	K.DPWNLSNDEYYYPK[1201.69]QQGLR.G	P21675	1	TAF1	DPWNLSNDEYYYPKQQGLR	576	//11	9//40	2.6115	1.33333	R.AFIAAMK[2651.27]GK.C	P21675	1	TAF1	AFIAAMKGK	943	na	1	1.17857
				-1	0.355352	JL030217_030317_Fusion_MS2_TBP_85B.16475.16475.5	NP	9.91175	0.266847	9.81e-08	//10	24//268	8.61575	0.875	K.EEPQQNMSQPEVKDPWNLSNDEYYYPK[1201.69]QQGLR.G	P21675	1	TAF1	EEPQQNMSQPEVKDPWNLSNDEYYYPKQQGLR	576	//11	6//49	1.296	0.888889	R.AFIAAMK[4175.95]GK.C	P21675	1	TAF1	AFIAAMKGK	943	na	0	0.707317
				-3	2.121	JL030217_030317_Fusion_MS2_TBP_2uL.14774.14774.4	N	8.20575	0.214412		//11	6//40	1.7735	1	R.AFIAAMK[2651.27]GK.C	P21675	1	TAF1	AFIAAMKGK	943	//10	22//111	6.43225	1.47222	K.DPWNLSNDEYYYPK[1201.7]QQGLR.G	P21675	1	TAF1	DPWNLSNDEYYYPKQQGLR	576
	30	TAF1:817---TAF1:832	10.3782
				0	0.0680512	JL030217_030317_Fusion_MS2_TBP_5D.11139.11139.5	N	10.3782	0.471674		4//8	11//33	1.94475	2.2	R.LFWK[1610.84]SK.D	P21675	1	TAF1	LFWKSK	817	2//13	19//88	8.4335	2.41667	K.K[1073.63]AFPSHSESSIR.K	P21675	1	TAF1	KAFPSHSESSIR	832
				0	4.92893	JL030217_030317_Fusion_MS2_TBP_5D.10977.10977.5	N	9.60775	0.371285		4//8	12//33	1.975	2.5	R.LFWK[1610.83]SK.D	P21675	1	TAF1	LFWKSK	817	//13	17//88	7.63275	2.25	K.K[1073.62]AFPSHSESSIR.K	P21675	1	TAF1	KAFPSHSESSIR	832
				-1	0.350677	JL030217_030317_Fusion_MS2_TBP_5D.10972.10972.5	N	9.152	0.353653		4//8	11//33	1.7945	2.2	R.LFWK[1610.84]SK.D	P21675	1	TAF1	LFWKSK	817	//13	17//88	7.3575	2.25	K.K[1073.63]AFPSHSESSIR.K	P21675	1	TAF1	KAFPSHSESSIR	832
				0	3.87043	JL030217_030317_Fusion_MS2_TBP_5D.10998.10998.4	N	8.7035	0.330642		3//8	12//27	2.65125	2.6	R.LFWK[1610.83]SK.D	P21675	1	TAF1	LFWKSK	817	//13	18//73	6.05225	2	K.K[1073.62]AFPSHSESSIR.K	P21675	1	TAF1	KAFPSHSESSIR	832
				-2	11.6006	JL030217_030317_Fusion_MS2_TBP_5D.10946.10946.4	N	5.86925	0.206897		3//8	12//27	2.514	2.6	R.LFWK[1610.82]SK.D	P21675	1	TAF1	LFWKSK	817	//13	17//73	3.35525	1.45833	K.K[1073.6]AFPSHSESSIR.K	P21675	1	TAF1	KAFPSHSESSIR	832
	31	TAF1:1046---TAF1:1127	7.077
				0	-0.66641	JL030217_030317_Fusion_MS2_TBP_85B.10069.10069.4	NP	7.077	0.20815	0.000389	//13	17//65	5.7585	2.09091	R.SGEGPMSK[938.55]FAR.G	P21675	1	TAF1	SGEGPMSKFAR	1046	//6	5//27	1.3185	1.3	R.K[1431.72]ELQR.M	P21675	1	TAF1	KELQR	1127	na	0	1.3125
	32	TAF1:1046---TAF1:986	8.9745
				0	1.811	JL030217_030317_Fusion_MS2_TBP_85B.10358.10358.5	NP	8.9745	0.322609	0.000443	//13	11//89	2.9105	1	K.K[1431.72]TVTGTDADLRR.L	P21675	1	TAF1	KTVTGTDADLRR	986	4//13	22//72	6.064	2.36364	R.SGEGPMSK[1597.88]FAR.G	P21675	1	TAF1	SGEGPMSKFAR	1046	na	0	1.43478
				0	4.08575	JL030217_030317_Fusion_MS2_TBP_85B.10326.10326.4	NP	8.592	0.274312	8.05e-06	1//13	13//72	1.793	1.08333	K.K[1431.72]TVTGTDADLRR.L	P21675	1	TAF1	KTVTGTDADLRR	986	1//13	19//57	6.799	2.31818	R.SGEGPMSK[1597.88]FAR.G	P21675	1	TAF1	SGEGPMSKFAR	1046	na	0	1.30435
				-2	14.4483	JL030217_030317_Fusion_MS2_TBP_85B.11650.11650.4	N	5.9175	0.255021		4//13	16//58	2.33575	1.65	R.SGEGPMSK[1441.81]FAR.G	P21675	1	TAF1	SGEGPMSKFAR	1046	1//12	13//63	3.58175	1.77273	K.K[1431.75]TVTGTDADLR.R	P21675	1	TAF1	KTVTGTDADLR	986
	33	TAF1:1046---TAF1:1201	8.072
				-1	0.291455	JL030217_030317_Fusion_MS2_TBP_85B.13333.13333.4	NP	8.072	0.219363	0.00141	//13	18//58	5.04375	1.81818	R.SGEGPMSK[1403.73]FAR.G	P21675	1	TAF1	SGEGPMSKFAR	1046	1//11	8//46	3.02825	1.11111	R.TTK[1431.72]DEEFIR.K	P21675	1	TAF1	TTKDEEFIR	1201	na	0	1.3
	34	TAF1:1187---TAF1:906	9.2655
				-2	6.12496	JL030217_030317_Fusion_MS2_TBP_85B.16465.16465.5	NP	9.2655	0.269597	1.57e-07	2//9	24//201	4.67775	1	R.LKDAGYGEK[1396.81]SFFAPEEENEEDFQMK.I	P21675	1	TAF1	LKDAGYGEKSFFAPEEENEEDFQMK	906	//11	10//63	4.58775	1.65	R.K[3203.46]PAVIDAYVR.I	P21675	1	TAF1	KPAVIDAYVR	1187	na	0	0.914286
				-1	3.48705	JL030217_030317_Fusion_MS2_TBP_85B.16520.16520.4	P	5.89925	0.152009	0.0442	1//9	14//146	2.5025	0.48	R.LKDAGYGEK[1396.81]SFFAPEEENEEDFQMK.I	P21675	1	TAF1	LKDAGYGEKSFFAPEEENEEDFQMK	906	//11	8//51	3.39675	1.1	R.K[3203.46]PAVIDAYVR.I	P21675	1	TAF1	KPAVIDAYVR	1187	na	0	0.571429
	35	TAF1:1201---TAF1:899	4.711
				-2	10.3691	JL030217_030317_Fusion_MS2_TBP_85B.09364.09364.4	N	4.711	0.164012		1//9	9//45	2.35525	1.625	R.LK[1403.71]DAGYGEK.S	P21675	1	TAF1	LKDAGYGEK	899	2//11	11//48	2.35575	1.1875	R.TTK[1245.64]DEEFIR.K	P21675	1	TAF1	TTKDEEFIR	1201
				0	6.44839	JL030217_030317_Fusion_MS2_TBP_85B.09355.09355.4	P	3.90125	0.133176	0.0124	//11	8//48	1.72925	0.666667	R.TTK[1245.66]DEEFIR.K	P21675	1	TAF1	TTKDEEFIR	1201	//9	8//45	2.172	1.38889	R.LK[1403.73]DAGYGEK.S	P21675	1	TAF1	LKDAGYGEK	899	na	0	0.833333
	36	TAF1:1201---TAF1:906	16.1495
				-3	-2.414	JL030217_030317_Fusion_MS2_TBP_85B.15479.15479.4	NP	16.1495	0.427784	2.36e-08	//9	35//146	13.2487	2.08	R.LKDAGYGEK[1403.73]SFFAPEEENEEDFQMK.I	P21675	1	TAF1	LKDAGYGEKSFFAPEEENEEDFQMK	906	//11	7//43	2.90075	1	R.TTK[3203.46]DEEFIR.K	P21675	1	TAF1	TTKDEEFIR	1201	na	0	1.23529
				-2	-5.42741	JL030217_030317_Fusion_MS2_TBP_85B.15517.15517.4	NP	11.6382	0.339253	7.47e-09	//9	29//146	9.01425	1.42	R.LKDAGYGEK[1403.73]SFFAPEEENEEDFQMK.I	P21675	1	TAF1	LKDAGYGEKSFFAPEEENEEDFQMK	906	//11	6//43	2.624	0.944444	R.TTK[3203.46]DEEFIR.K	P21675	1	TAF1	TTKDEEFIR	1201	na	0	1
				0	1.06301	JL030217_030317_Fusion_MS2_TBP_85B.15464.15464.4	NP	9.4885	0.240785	4.58e-07	//9	27//146	7.38	1.2	R.LKDAGYGEK[1403.73]SFFAPEEENEEDFQMK.I	P21675	1	TAF1	LKDAGYGEKSFFAPEEENEEDFQMK	906	1//11	7//43	2.1085	1	R.TTK[3203.46]DEEFIR.K	P21675	1	TAF1	TTKDEEFIR	1201	na	0	0.970588
				-3	7.28708	JL030217_030317_Fusion_MS2_TBP_85B.14061.14061.5	NP	8.16325	0.209642	1.12e-06	//9	26//201	6.62825	1.24	R.LKDAGYGEK[1531.82]SFFAPEEENEEDFQMK.I	P21675	1	TAF1	LKDAGYGEKSFFAPEEENEEDFQMK	906	2//12	10//63	1.535	1.15	R.TTK[3203.46]DEEFIRK.F	P21675	1	TAF1	TTKDEEFIRK	1201	na	2	0.971429
				-2	8.89078	JL030217_030317_Fusion_MS2_TBP_2uL.14573.14573.4	NP	7.90025	0.243669	7.02e-08	1//11	22//136	5.90125	1.23913	K.DAGYGEK[1403.73]SFFAPEEENEEDFQMK.I	P21675	1	TAF1	DAGYGEKSFFAPEEENEEDFQMK	906	//11	5//43	1.999	0.888889	R.TTK[2962.29]DEEFIR.K	P21675	1	TAF1	TTKDEEFIR	1201	na	0	0.8125
	37	TAF1:1201---TAF1:1208	12.2255
				-3	5.32224	JL030217_030317_Fusion_MS2_TBP_5D.12904.12904.4	NP	12.2255	0.385833	1.68e-08	1//11	19//60	8.25375	2.75	R.K[1403.73]FALFDEQHR.E	P21675	1	TAF1	KFALFDEQHR	1208	1//11	13//45	3.97175	1.66667	R.TTK[1555.81]DEEFIR.K	P21675	1	TAF1	TTKDEEFIR	1201	na	1	1.57895
				0	4.18019	JL030217_030317_Fusion_MS2_TBP_85B.13839.13839.4	NP	11.3185	0.325487	1.46e-05	//11	17//60	7.12	2.35	R.K[1403.73]FALFDEQHR.E	P21675	1	TAF1	KFALFDEQHR	1208	2//11	14//45	4.1985	1.77778	R.TTK[1555.81]DEEFIR.K	P21675	1	TAF1	TTKDEEFIR	1201	na	2	1.52632
				0	5.92357	JL030217_030317_Fusion_MS2_TBP_5D.12880.12880.5	NP	11.1758	0.421575	6.69e-07	//14	23//117	7.63725	2.35714	R.K[1403.73]FALFDEQHREEMR.K	P21675	1	TAF1	KFALFDEQHREEMR	1208	2//11	13//54	3.5385	1.72222	R.TTK[2101.04]DEEFIR.K	P21675	1	TAF1	TTKDEEFIR	1201	na	0	1.47826
				0	4.37053	JL030217_030317_Fusion_MS2_TBP_5D.13007.13007.4	NP	11.1657	0.405909	1.23e-09	//11	16//60	7.46725	2.45	R.K[1403.73]FALFDEQHR.E	P21675	1	TAF1	KFALFDEQHR	1208	1//11	12//45	3.6985	1.5	R.TTK[1555.81]DEEFIR.K	P21675	1	TAF1	TTKDEEFIR	1201	na	1	1.36842
				0	2.79503	JL030217_030317_Fusion_MS2_TBP_5D.12908.12908.5	NP	10.6095	0.380637	0.00363	//11	17//73	7.35775	2.65	R.K[1403.73]FALFDEQHR.E	P21675	1	TAF1	KFALFDEQHR	1208	1//11	9//56	3.25175	1.33333	R.TTK[1555.81]DEEFIR.K	P21675	1	TAF1	TTKDEEFIR	1201	na	0	1.26316
				0	7.59146	JL030217_030317_Fusion_MS2_TBP_100D.12327.12327.5	NP	10.511	0.344188	3.98e-06	//14	20//117	7.2245	2.07143	R.K[1403.73]FALFDEQHREEMR.K	P21675	1	TAF1	KFALFDEQHREEMR	1208	1//11	11//54	3.2865	1.44444	R.TTK[2101.04]DEEFIR.K	P21675	1	TAF1	TTKDEEFIR	1201	na	0	1.26087
				0	2.50503	JL030217_030317_Fusion_MS2_TBP_5D.12839.12839.6	NP	10.4693	0.436319	0.00125	2//14	24//117	7.977	2.46429	R.K[1403.73]FALFDEQHREEMR.K	P21675	1	TAF1	KFALFDEQHREEMR	1208	//11	7//54	2.49225	1.16667	R.TTK[2101.04]DEEFIR.K	P21675	1	TAF1	TTKDEEFIR	1201	na	0	1.26087
				-2	7.14014	JL030217_030317_Fusion_MS2_TBP_5D.12603.12603.5	NP	10.0947	0.352065	9.7e-05	1//14	24//117	7.59325	2.28571	R.K[1403.73]FALFDEQHREEMR.K	P21675	1	TAF1	KFALFDEQHREEMR	1208	2//11	10//54	2.5015	1.22222	R.TTK[2101.04]DEEFIR.K	P21675	1	TAF1	TTKDEEFIR	1201	na	0	1.3913
				0	0.739033	JL030217_030317_Fusion_MS2_TBP_5D.12618.12618.6	NP	9.8255	0.416238	1.77e-05	2//14	22//117	7.173	2.17857	R.K[1403.73]FALFDEQHREEMR.K	P21675	1	TAF1	KFALFDEQHREEMR	1208	//11	8//54	2.6525	1.22222	R.TTK[2101.04]DEEFIR.K	P21675	1	TAF1	TTKDEEFIR	1201	na	0	1.21739
				-3	3.8001	JL030217_030317_Fusion_MS2_TBP_5D.12786.12786.6	NP	9.738	0.368766	5.41e-07	2//14	22//117	7.294	2.14286	R.K[1403.73]FALFDEQHREEMR.K	P21675	1	TAF1	KFALFDEQHREEMR	1208	//11	6//54	2.444	0.944444	R.TTK[2101.04]DEEFIR.K	P21675	1	TAF1	TTKDEEFIR	1201	na	0	1.21739
				-1	2.11686	JL030217_030317_Fusion_MS2_TBP_5D.12976.12976.5	NP	9.56775	0.330921	1.07e-05	1//14	22//117	6.9825	2.10714	R.K[1403.73]FALFDEQHREEMR.K	P21675	1	TAF1	KFALFDEQHREEMR	1208	1//11	10//54	2.58525	1.22222	R.TTK[2101.04]DEEFIR.K	P21675	1	TAF1	TTKDEEFIR	1201	na	0	1.3913
				-2	1.4497	JL030217_030317_Fusion_MS2_TBP_5D.13643.13643.5	NP	9.12825	0.340302	0.00846	//14	18//117	6.287	1.78571	R.K[1403.73]FALFDEQHREEMR.K	P21675	1	TAF1	KFALFDEQHREEMR	1208	1//11	10//54	2.84125	1.22222	R.TTK[2101.04]DEEFIR.K	P21675	1	TAF1	TTKDEEFIR	1201	na	1	1.21739
				-3	6.66921	JL030217_030317_Fusion_MS2_TBP_5D.12738.12738.5	NP	9.07175	0.307783	8.61e-07	1//14	19//117	6.72025	1.82143	R.K[1403.73]FALFDEQHREEMR.K	P21675	1	TAF1	KFALFDEQHREEMR	1208	//11	10//54	2.3515	1.16667	R.TTK[2101.04]DEEFIR.K	P21675	1	TAF1	TTKDEEFIR	1201	na	0	1.26087
				0	2.62277	JL030217_030317_Fusion_MS2_TBP_100D.12312.12312.6	NP	8.72025	0.375355	0.0142	//14	17//117	6.52525	1.67857	R.K[1403.73]FALFDEQHREEMR.K	P21675	1	TAF1	KFALFDEQHREEMR	1208	//11	7//54	2.195	1	R.TTK[2101.04]DEEFIR.K	P21675	1	TAF1	TTKDEEFIR	1201	na	0	1.04348
				-2	-1.1993	JL030217_030317_Fusion_MS2_TBP_5D.13402.13402.5	NP	8.5675	0.282863	0.00265	//14	18//117	6.2705	1.78571	R.K[1403.73]FALFDEQHREEMR.K	P21675	1	TAF1	KFALFDEQHREEMR	1208	1//11	7//54	2.297	1	R.TTK[2101.04]DEEFIR.K	P21675	1	TAF1	TTKDEEFIR	1201	na	0	1.08696
				-1	2.89748	JL030217_030317_Fusion_MS2_TBP_5D.13027.13027.6	NP	8.55925	0.330741	4.85e-05	//14	18//117	6.28575	1.71429	R.K[1403.73]FALFDEQHREEMR.K	P21675	1	TAF1	KFALFDEQHREEMR	1208	//11	6//54	2.2735	0.944444	R.TTK[2101.04]DEEFIR.K	P21675	1	TAF1	TTKDEEFIR	1201	na	0	1.04348
				-4	2.67055	JL030217_030317_Fusion_MS2_TBP_5D.12744.12744.4	P	8.53875	0.286022	6.67e-06	//14	15//91	4.19725	1.32143	R.K[1403.73]FALFDEQHREEMR.K	P21675	1	TAF1	KFALFDEQHREEMR	1208	1//11	12//43	4.3415	1.61111	R.TTK[2101.04]DEEFIR.K	P21675	1	TAF1	TTKDEEFIR	1201	na	0	1.08696
				0	1.89608	JL030217_030317_Fusion_MS2_TBP_85B.13819.13819.4	NP	8.45275	0.247073	0.000101	//11	17//60	5.7275	2.3	R.K[1403.73]FALFDEQHR.E	P21675	1	TAF1	KFALFDEQHR	1208	1//11	11//45	2.72525	1.22222	R.TTK[1555.81]DEEFIR.K	P21675	1	TAF1	TTKDEEFIR	1201	na	1	1.42105
				-1	11.3336	JL030217_030317_Fusion_MS2_TBP_5D.12814.12814.4	N	8.17625	0.294422		1//11	14//43	3.97125	2.0625	R.TTK[2101.08]DEEFIR.K	P21675	1	TAF1	TTKDEEFIR	1201	//14	14//91	4.205	1.39286	R.K[1403.77]FALFDEQHREEMR.K	P21675	1	TAF1	KFALFDEQHREEMR	1208
				-1	-1.0227	JL030217_030317_Fusion_MS2_TBP_5D.13646.13646.5	NP	7.961	0.284321	0.0155	//14	18//117	5.4545	1.71429	R.K[1403.73]FALFDEQHREEMR.K	P21675	1	TAF1	KFALFDEQHREEMR	1208	1//11	10//54	2.5065	1.16667	R.TTK[2101.04]DEEFIR.K	P21675	1	TAF1	TTKDEEFIR	1201	na	1	1.21739
				-1	-0.335919	JL030217_030317_Fusion_MS2_TBP_5D.13302.13302.5	NP	7.87575	0.248949	0.000833	//14	18//117	5.5795	1.46429	R.K[1403.73]FALFDEQHREEMR.K	P21675	1	TAF1	KFALFDEQHREEMR	1208	//11	8//54	2.29625	1.05556	R.TTK[2101.04]DEEFIR.K	P21675	1	TAF1	TTKDEEFIR	1201	na	0	1.13043
				-3	4.59261	JL030217_030317_Fusion_MS2_TBP_85B.13917.13917.4	N	7.7895	0.193199		1//11	11//45	2.784	1.4375	R.TTK[1555.8]DEEFIR.K	P21675	1	TAF1	TTKDEEFIR	1201	//11	15//60	5.0055	1.95	R.K[1403.72]FALFDEQHR.E	P21675	1	TAF1	KFALFDEQHR	1208
				-1	-4.55042	JL030217_030317_Fusion_MS2_TBP_5D.13021.13021.4	NP	7.7835	0.271609	7.64e-09	//14	14//91	3.73175	1.28571	R.K[1403.73]FALFDEQHREEMR.K	P21675	1	TAF1	KFALFDEQHREEMR	1208	//11	11//43	4.05175	1.5	R.TTK[2101.04]DEEFIR.K	P21675	1	TAF1	TTKDEEFIR	1201	na	0	1
				0	1.10077	JL030217_030317_Fusion_MS2_TBP_5D.12788.12788.4	NP	7.67275	0.262464	2.73e-06	//14	17//91	4.075	1.5	R.K[1403.73]FALFDEQHREEMR.K	P21675	1	TAF1	KFALFDEQHREEMR	1208	//11	12//43	3.59775	1.55556	R.TTK[2101.04]DEEFIR.K	P21675	1	TAF1	TTKDEEFIR	1201	na	1	1.17391
				0	6.88458	JL030217_030317_Fusion_MS2_TBP_5D.12005.12005.5	N	7.46225	0.222187		//11	9//54	2.65225	1.25	R.TTK[2117.01]DEEFIR.K	P21675	1	TAF1	TTKDEEFIR	1201	//14	15//117	4.81	1.5	R.K[1403.71]FALFDEQHREEM[147.04]R.K	P21675	1	TAF1	KFALFDEQHREEMR	1208
				0	3.5689	JL030217_030317_Fusion_MS2_TBP_5D.13582.13582.5	NP	7.4225	0.257583	0.000652	//14	14//117	4.8965	1.17857	R.K[1403.73]FALFDEQHREEMR.K	P21675	1	TAF1	KFALFDEQHREEMR	1208	1//11	9//54	2.526	1.11111	R.TTK[2101.04]DEEFIR.K	P21675	1	TAF1	TTKDEEFIR	1201	na	1	1
				-1	10.4409	JL030217_030317_Fusion_MS2_TBP_5D.12998.12998.4	NP	7.0875	0.252777	1.85e-05	//14	17//91	3.60775	1.5	R.K[1403.73]FALFDEQHREEMR.K	P21675	1	TAF1	KFALFDEQHREEMR	1208	//11	10//43	3.47975	1.33333	R.TTK[2101.04]DEEFIR.K	P21675	1	TAF1	TTKDEEFIR	1201	na	0	1.08696
				-2	6.90895	JL030217_030317_Fusion_MS2_TBP_5D.12824.12824.4	NP	6.77625	0.237006	2.75e-11	//14	15//91	3.831	1.32143	R.K[1403.73]FALFDEQHREEMR.K	P21675	1	TAF1	KFALFDEQHREEMR	1208	//11	9//43	2.94525	1.11111	R.TTK[2101.04]DEEFIR.K	P21675	1	TAF1	TTKDEEFIR	1201	na	0	1.04348
				-1	0.189611	JL030217_030317_Fusion_MS2_TBP_5D.13486.13486.6	NP	6.6565	0.272094	0.00565	//14	17//117	4.908	1.53571	R.K[1403.73]FALFDEQHREEMR.K	P21675	1	TAF1	KFALFDEQHREEMR	1208	//11	6//54	1.7485	0.944444	R.TTK[2101.04]DEEFIR.K	P21675	1	TAF1	TTKDEEFIR	1201	na	0	1
				-1	0.62984	JL030217_030317_Fusion_MS2_TBP_5D.12652.12652.4	NP	6.60075	0.233957	0.000123	//14	17//91	3.6745	1.39286	R.K[1403.73]FALFDEQHREEMR.K	P21675	1	TAF1	KFALFDEQHREEMR	1208	1//11	10//43	2.92625	1.22222	R.TTK[2101.04]DEEFIR.K	P21675	1	TAF1	TTKDEEFIR	1201	na	0	1.17391
				0	15.6173	JL030217_030317_Fusion_MS2_TBP_5D.13109.13109.4	N	6.1675	0.179784		//11	7//45	1.0535	0.6875	R.TTK[1555.85]DEEFIR.K	P21675	1	TAF1	TTKDEEFIR	1201	//11	12//60	5.114	2	R.K[1403.77]FALFDEQHR.E	P21675	1	TAF1	KFALFDEQHR	1208
				-1	11.4905	JL030217_030317_Fusion_MS2_TBP_5D.12609.12609.4	N	6.061	0.209796		//11	10//43	3.41525	1.4375	R.TTK[2101.08]DEEFIR.K	P21675	1	TAF1	TTKDEEFIR	1201	//14	14//91	2.64575	1.25	R.K[1403.77]FALFDEQHREEMR.K	P21675	1	TAF1	KFALFDEQHREEMR	1208
				0	4.4381	JL030217_030317_Fusion_MS2_TBP_5D.12129.12129.5	N	6.02825	0.163536		//11	10//54	2.604	1.4375	R.TTK[2117.05]DEEFIR.K	P21675	1	TAF1	TTKDEEFIR	1201	//14	11//117	3.42425	0.892857	R.K[1403.74]FALFDEQHREEM[147.04]R.K	P21675	1	TAF1	KFALFDEQHREEMR	1208
				0	5.43534	JL030217_030317_Fusion_MS2_TBP_5D.13075.13075.4	N	5.21475	0.184956		//11	8//43	2.5875	1.1875	R.TTK[2101.06]DEEFIR.K	P21675	1	TAF1	TTKDEEFIR	1201	//14	12//91	2.62725	1.10714	R.K[1403.75]FALFDEQHREEMR.K	P21675	1	TAF1	KFALFDEQHREEMR	1208
				0	0.223344	JL030217_030317_Fusion_MS2_TBP_5D.11988.11988.4	N	5.07775	0.159703		//11	11//43	3.70975	1.625	R.TTK[2117.04]DEEFIR.K	P21675	1	TAF1	TTKDEEFIR	1201	//14	9//91	1.368	0.678571	R.K[1403.73]FALFDEQHREEM[147.04]R.K	P21675	1	TAF1	KFALFDEQHREEMR	1208
	38	TAF1:701---TAF1:707	4.4695
				-1	10.0721	JL030217_030317_Fusion_MS2_TBP_5D.05229.05229.4	P	4.4695	0.162232	4.39e-05	//13	16//71	3.0565	1.45833	R.K[1093.62]PGKDPGAPDC[160.03]K.Y	P21675	1	TAF1	KPGKDPGAPDCK	707	1//6	11//28	1.413	1.66667	K.IK[1534.78]NYYK.R	P21675	1	TAF1	IKNYYK	701	na	2	1.38889
				-3	8.20812	JL030217_030317_Fusion_MS2_TBP_5D.05240.05240.5	N	4.384	0.160457		//6	5//34	1.3205	1.6	K.IK[1534.76]NYYK.R	P21675	1	TAF1	IKNYYK	701	1//13	12//84	3.0635	1.125	R.K[1093.6]PGKDPGAPDC[160.03]K.Y	P21675	1	TAF1	KPGKDPGAPDCK	707
				-2	10.0697	JL030217_030317_Fusion_MS2_TBP_5D.05292.05292.4	N	3.94825	0.153694		//6	10//28	1.75125	2.3	K.IK[1534.76]NYYK.R	P21675	1	TAF1	IKNYYK	701	//13	13//71	2.197	1.04167	R.K[1093.59]PGKDPGAPDC[160.03]K.Y	P21675	1	TAF1	KPGKDPGAPDCK	707
	39	TAF1:1372---TAF1:1555	5.73925
				-1	0.334458	JL030217_030317_Fusion_MS2_TBP_100D.06395.06395.5	P	5.73925	0.214095	0.0249	//12	19//153	4.91425	1.15789	R.VGTTVHC[160.03]DYLNRPHK[854.52]SIHR.R	P21675	1	TAF1	VGTTVHCDYLNRPHKSIHR	1372	//6	5//28	0.825	1.2	R.K[2555.32]NISK.H	P21675	1	TAF1	KNISK	1555	na	0	0.916667
				-2	4.6614	JL030217_030317_Fusion_MS2_TBP_100D.06378.06378.6	P	5.57925	0.182016	0.0113	//12	21//153	5.0345	1.18421	R.VGTTVHC[160.03]DYLNRPHK[854.52]SIHR.R	P21675	1	TAF1	VGTTVHCDYLNRPHKSIHR	1372	//6	4//28	0.54475	0.6	R.K[2555.32]NISK.H	P21675	1	TAF1	KNISK	1555	na	0	1
	40	TAF1:1412---TAF1:1419	9.075
				-2	-1.24958	JL030217_030317_Fusion_MS2_TBP_85B.15914.15914.4	NP	9.075	0.269973	0.00131	//15	25//108	7.838	1.66667	R.DLPNTYPFHTPVNAK[1336.74]VVK.D	P21675	1	TAF1	DLPNTYPFHTPVNAKVVK	1412	2//10	8//38	1.237	0.9375	K.DYYK[2305.25]IITR.P	P21675	1	TAF1	DYYKIITR	1419	na	2	1.23077
				0	6.12565	JL030217_030317_Fusion_MS2_TBP_85B.18030.18030.6	NP	8.61425	0.251108	0.00179	3//15	22//137	4.37175	1.30556	R.DLPNTYPFHTPVNAK[2291.23]VVK.D	P21675	1	TAF1	DLPNTYPFHTPVNAKVVK	1412	1//15	14//124	4.2425	1.09375	K.DYYK[2305.25]IITRPMDLQTLR.E	P21675	1	TAF1	DYYKIITRPMDLQTLR	1419	na	0	1.02941
				-3	6.4193	JL030217_030317_Fusion_MS2_TBP_85B.18003.18003.5	P	8.416	0.225126	6.53e-06	//15	22//137	5.444	1.5	R.DLPNTYPFHTPVNAK[2291.23]VVK.D	P21675	1	TAF1	DLPNTYPFHTPVNAKVVK	1412	2//15	12//124	2.972	0.8125	K.DYYK[2305.25]IITRPMDLQTLR.E	P21675	1	TAF1	DYYKIITRPMDLQTLR	1419	na	0	0.970588
				-2	2.9189	JL030217_030317_Fusion_MS2_TBP_85B.17989.17989.5	NP	7.87325	0.226771	2.56e-06	//15	21//137	5.02825	1.38889	R.DLPNTYPFHTPVNAK[2291.23]VVK.D	P21675	1	TAF1	DLPNTYPFHTPVNAKVVK	1412	2//15	14//124	2.845	0.96875	K.DYYK[2305.25]IITRPMDLQTLR.E	P21675	1	TAF1	DYYKIITRPMDLQTLR	1419	na	2	1
				-2	1.97797	JL030217_030317_Fusion_MS2_TBP_85B.18025.18025.4	P	5.759	0.183338	0.00168	//15	21//104	5.1995	1.44444	R.DLPNTYPFHTPVNAK[2291.23]VVK.D	P21675	1	TAF1	DLPNTYPFHTPVNAKVVK	1412	//15	6//94	0.5595	0.34375	K.DYYK[2305.25]IITRPMDLQTLR.E	P21675	1	TAF1	DYYKIITRPMDLQTLR	1419	na	0	0.764706
				-3	0.391641	JL030217_030317_Fusion_MS2_TBP_2uL.15489.15489.5	P	5.431	0.149959	0.00342	//15	17//137	3.61125	1.11111	R.DLPNTYPFHTPVNAK[2291.23]VVK.D	P21675	1	TAF1	DLPNTYPFHTPVNAKVVK	1412	1//15	9//124	1.81975	0.5	K.DYYK[2305.25]IITRPMDLQTLR.E	P21675	1	TAF1	DYYKIITRPMDLQTLR	1419	na	0	0.735294
				-2	4.73446	JL030217_030317_Fusion_MS2_TBP_85B.18279.18279.5	P	2.88075	0.09115	0.00167	//15	8//137	0.8985	0.361111	R.DLPNTYPFHTPVNAK[2291.23]VVK.D	P21675	1	TAF1	DLPNTYPFHTPVNAKVVK	1412	1//15	9//124	1.98225	0.4375	K.DYYK[2305.25]IITRPMDLQTLR.E	P21675	1	TAF1	DYYKIITRPMDLQTLR	1419	na	0	0.441176
3	TAF9B
	1	TAF9B:135---TAF9B:154	11.4655
				-1	4.26689	JL030217_030317_Fusion_MS2_TBP_50B.09749.09749.4	NP	11.4655	0.271328	0.00118	//11	33//153	10.2423	1.55769	R.LSVGAVSSK[1021.57]PTTPTIATPQTVSVPNK.V	Q9HBM6	1	TAF9B	LSVGAVSSKPTTPTIATPQTVSVPNK	154	1//8	5//32	1.22325	0.714286	K.K[2845.58]GPNQGR.L	Q9HBM6	1	TAF9B	KGPNQGR	135	na	0	1.12121
	2	TAF9B:130---TAF9B:135	4.2645
				0	0.174453	JL030217_030317_Fusion_MS2_TBP_85B.06878.06878.4	NP	4.2645	0.201051	0.00762	1//8	8//35	2.8685	1.35714	K.K[966.65]GPNQGR.L	Q9HBM6	1	TAF9B	KGPNQGR	135	4//6	9//27	1.396	2.08333	R.LK[1021.57]SLIK.K	Q9HBM6	1	TAF9B	LKSLIK	130	na	1	1.30769
				0	-0.578391	JL030217_030317_Fusion_MS2_TBP_85B.06888.06888.4	NP	4.21475	0.185942	0.00486	//8	7//35	2.7425	1.28571	K.K[966.65]GPNQGR.L	Q9HBM6	1	TAF9B	KGPNQGR	135	2//6	8//27	1.47225	1.75	R.LK[1021.57]SLIK.K	Q9HBM6	1	TAF9B	LKSLIK	130	na	0	1.07692
				0	1.68014	JL030217_030317_Fusion_MS2_TBP_85B.06822.06822.4	NP	4.181	0.181235	0.00704	1//8	8//35	3.1775	1.35714	K.K[966.65]GPNQGR.L	Q9HBM6	1	TAF9B	KGPNQGR	135	2//6	7//27	1.0035	1.25	R.LK[1021.57]SLIK.K	Q9HBM6	1	TAF9B	LKSLIK	130	na	1	1.15385
				0	1.69688	JL030217_030317_Fusion_MS2_TBP_2uL.06843.06843.4	N	4.09975	0.166538		3//6	7//27	1.245	2	R.LK[1021.57]SLIK.K	Q9HBM6	1	TAF9B	LKSLIK	130	//8	7//35	2.85475	1.28571	K.K[966.65]GPNQGR.L	Q9HBM6	1	TAF9B	KGPNQGR	135
				0	10.3487	JL030217_030317_Fusion_MS2_TBP_2uL.06869.06869.4	N	3.801	0.167918		3//6	8//27	1.344	2.4	R.LK[1021.55]SLIK.K	Q9HBM6	1	TAF9B	LKSLIK	130	//8	6//35	2.457	1.42857	K.K[966.63]GPNQGR.L	Q9HBM6	1	TAF9B	KGPNQGR	135
	3	TAF9B:108---TAF9B:99	7.60025
				-3	3.18263	JL030217_030317_Fusion_MS2_TBP_5D.16829.16829.5	N	7.60025	0.228376		1//17	9//112	1.6015	0.785714	K.NQTPLPLIK[2169.24]PYAGPR.L	Q9HBM6	1	TAF9B	NQTPLPLIKPYAGPR	108	1//16	20//131	5.99875	1.6875	R.Q[111.03]K[1930.12]NQTPLPLIKPYAGPR.L	Q9HBM6	1	TAF9B	QKNQTPLPLIKPYAGPR	99	diff
				-3	2.44702	JL030217_030317_Fusion_MS2_TBP_50B.15444.15444.4	N	6.6635	0.172939		//17	11//93	2.93	0.966667	R.Q[111.03]KNQTPLPLIK[2342.35]PYAGPR.L	Q9HBM6	1	TAF9B	QKNQTPLPLIKPYAGPR	108	1//14	12//100	3.7335	0.875	R.QK[2169.24]NQTPLPLIK[284.17]PYAGPR.L	Q9HBM6	1	TAF9B	QKNQTPLPLIKPYAGPR	99
	4	TAF9B:10---TAF9B:24	16.1765
				-2	5.34137	JL030217_030317_Fusion_MS2_TBP_85B.22767.22767.4	NP	16.1765	0.459488	0.00936	//14	32//114	13.7338	2.475	R.DALVMAQILK[1246.69]DMGITEYEPR.V	Q9HBM6	1	TAF9B	DALVMAQILKDMGITEYEPR	24	//11	10//42	2.44275	1.38889	K.MAPPK[2558.31]NAPR.D	Q9HBM6	1	TAF9B	MAPPKNAPR	10	na	0	1.37931
				0	2.28696	JL030217_030317_Fusion_MS2_TBP_2uL.19547.19547.4	N	13.4875	0.376462		//11	8//42	1.601	1	K.MAPPK[2558.32]NAPR.D	Q9HBM6	1	TAF9B	MAPPKNAPR	10	//14	33//114	11.8865	2.71053	R.DALVMAQILK[1246.69]DMGITEYEPR.V	Q9HBM6	1	TAF9B	DALVMAQILKDMGITEYEPR	24
				-3	3.96658	JL030217_030317_Fusion_MS2_TBP_5D.20822.20822.4	N	13.4665	0.356714		//11	8//42	1.788	1	K.MAPPK[2558.3]NAPR.D	Q9HBM6	1	TAF9B	MAPPKNAPR	10	//14	28//114	11.6785	2.26316	R.DALVMAQILK[1246.67]DMGITEYEPR.V	Q9HBM6	1	TAF9B	DALVMAQILKDMGITEYEPR	24
				-3	8.49089	JL030217_030317_Fusion_MS2_TBP_100D.21895.21895.4	NP	13.0825	0.365076	0.00496	//14	27//114	11.4765	2	R.DALVMAQILK[1246.69]DMGITEYEPR.V	Q9HBM6	1	TAF9B	DALVMAQILKDMGITEYEPR	24	1//11	8//42	1.606	0.888889	K.MAPPK[2558.31]NAPR.D	Q9HBM6	1	TAF9B	MAPPKNAPR	10	na	0	1.13793
				-1	6.30754	JL030217_030317_Fusion_MS2_TBP_5D.20783.20783.4	N	12.9938	0.376172		1//11	8//42	1.47175	1	K.MAPPK[2558.33]NAPR.D	Q9HBM6	1	TAF9B	MAPPKNAPR	10	//14	29//114	11.522	2.36842	R.DALVMAQILK[1246.71]DMGITEYEPR.V	Q9HBM6	1	TAF9B	DALVMAQILKDMGITEYEPR	24
				-2	10.5403	JL030217_030317_Fusion_MS2_TBP_2uL.19557.19557.4	N	12.4302	0.357386		//11	8//42	1.6185	1	K.MAPPK[2558.35]NAPR.D	Q9HBM6	1	TAF9B	MAPPKNAPR	10	//14	28//114	10.8117	2.26316	R.DALVMAQILK[1246.72]DMGITEYEPR.V	Q9HBM6	1	TAF9B	DALVMAQILKDMGITEYEPR	24
				-3	8.68673	JL030217_030317_Fusion_MS2_TBP_100D.21992.21992.4	N	9.76825	0.284482		1//11	8//42	1.597	1	K.MAPPK[2558.28]NAPR.D	Q9HBM6	1	TAF9B	MAPPKNAPR	10	//14	23//114	8.17125	1.84211	R.DALVMAQILK[1246.66]DMGITEYEPR.V	Q9HBM6	1	TAF9B	DALVMAQILKDMGITEYEPR	24
				-3	0.599796	JL030217_030317_Fusion_MS2_TBP_85B.22550.22550.4	N	6.05325	0.198094		1//11	9//42	1.458	1.1875	K.M[147.04]APPK[2558.31]NAPR.D	Q9HBM6	1	TAF9B	MAPPKNAPR	10	//14	20//114	4.59525	1.23684	R.DALVMAQILK[1262.68]DMGITEYEPR.V	Q9HBM6	1	TAF9B	DALVMAQILKDMGITEYEPR	24
4	TAF11
	1	TAF11:82---TAF11:85	7.0965
				-1	2.91764	JL030217_030317_Fusion_MS2_TBP_50B.08811.08811.4	NP	7.0965	0.234463	8.95e-08	//14	18//68	5.864	2.125	R.EDSSLLNPAAK[982.61]K.L	Q15544	1	TAF11	EDSSLLNPAAKK	82	//6	4//28	1.2325	1	K.LK[1537.84]IDTK.E	Q15544	1	TAF11	LKIDTK	85	na	0	1.11111
	2	TAF11:71---TAF11:97	7.55625
				-1	8.68124	JL030217_030317_Fusion_MS2_TBP_5D.03983.03983.4	P	7.55625	0.266346	0.000567	//10	16//54	6.915	2.65	K.QK[797.5]VDEDEIQK.M	Q15544	1	TAF11	QKVDEDEIQK	97	//5	5//21	0.64125	1.25	E.K[1496.77]KEK.K	Q15544	2	TAF11	KKEK	71	na	0	1.21429
5	TAF1D
	1	TAF1D:142---TAF1D:148	15.4815
				0	-1.74071	JL030217_030317_Fusion_MS2_TBP_85B.19317.19317.4	NP	15.4815	0.437219	9.91e-13	3//15	32//103	8.8115	2.41667	R.GSGFPFLESENEK[1540.9]NAPWR.K	Q9H5J8	1	TAF1D	GSGFPFLESENEKNAPWR	142	//12	15//60	6.67	2.18182	R.K[2330.13]ILTFEQAVAR.G	Q9H5J8	1	TAF1D	KILTFEQAVAR	148	na	1	1.55172
				-1	11.3203	JL030217_030317_Fusion_MS2_TBP_5D.17636.17636.4	NP	10.3825	0.305597	8.82e-11	1//15	22//103	5.05	1.33333	R.GSGFPFLESENEK[1540.9]NAPWR.K	Q9H5J8	1	TAF1D	GSGFPFLESENEKNAPWR	142	//12	13//60	5.3325	1.81818	R.K[2330.13]ILTFEQAVAR.G	Q9H5J8	1	TAF1D	KILTFEQAVAR	148	na	0	1.2069
				-1	0.506346	JL030217_030317_Fusion_MS2_TBP_5D.17599.17599.4	NP	10.3368	0.312336	1.42e-11	1//15	25//103	5.29725	1.47222	R.GSGFPFLESENEK[1540.9]NAPWR.K	Q9H5J8	1	TAF1D	GSGFPFLESENEKNAPWR	142	//12	13//60	5.0395	1.72727	R.K[2330.13]ILTFEQAVAR.G	Q9H5J8	1	TAF1D	KILTFEQAVAR	148	na	0	1.31034
				-1	9.84567	JL030217_030317_Fusion_MS2_TBP_2uL.16517.16517.4	NP	9.67	0.274171	7.82e-08	//15	20//103	4.822	1.11111	R.GSGFPFLESENEK[1540.9]NAPWR.K	Q9H5J8	1	TAF1D	GSGFPFLESENEKNAPWR	142	//12	13//60	4.848	1.81818	R.K[2330.13]ILTFEQAVAR.G	Q9H5J8	1	TAF1D	KILTFEQAVAR	148	na	0	1.13793
				-1	6.47509	JL030217_030317_Fusion_MS2_TBP_100D.18455.18455.4	NP	8.67075	0.236344	3.76e-06	1//15	21//103	3.6285	1.05556	R.GSGFPFLESENEK[1540.9]NAPWR.K	Q9H5J8	1	TAF1D	GSGFPFLESENEKNAPWR	142	//12	12//60	5.04225	1.54545	R.K[2330.13]ILTFEQAVAR.G	Q9H5J8	1	TAF1D	KILTFEQAVAR	148	na	0	1.13793
				-2	1.41921	JL030217_030317_Fusion_MS2_TBP_2uL.16527.16527.4	NP	8.48675	0.244603	4.62e-08	//15	19//103	3.5405	0.861111	R.GSGFPFLESENEK[1540.9]NAPWR.K	Q9H5J8	1	TAF1D	GSGFPFLESENEKNAPWR	142	//12	12//60	4.94625	1.54545	R.K[2330.13]ILTFEQAVAR.G	Q9H5J8	1	TAF1D	KILTFEQAVAR	148	na	0	1.06897
				-1	1.41921	JL030217_030317_Fusion_MS2_TBP_100D.18478.18478.4	P	5.5475	0.148388	1.98e-06	//15	13//103	1.9455	0.611111	R.GSGFPFLESENEK[1540.9]NAPWR.K	Q9H5J8	1	TAF1D	GSGFPFLESENEKNAPWR	142	//12	11//60	3.602	1.45455	R.K[2330.13]ILTFEQAVAR.G	Q9H5J8	1	TAF1D	KILTFEQAVAR	148	na	0	0.827586
	2	TAF1D:122---TAF1D:124	10.4455
				0	0.61442	JL030217_030317_Fusion_MS2_TBP_100D.12438.12438.4	P	10.4455	0.358453	5.2e-07	1//13	20//63	9.846	2.68182	R.RNPIYSLIDK[843.5]K.K	Q9H5J8	1	TAF1D	RNPIYSLIDKK	122	//5	3//21	0.5995	1	K.K[1611.93]QFR.S	Q9H5J8	1	TAF1D	KQFR	124	na	0	1.4
6	TAF10
	2	TAF10:175---TAF10:192	14.5482
				-3	-4.00477	JL030217_030317_Fusion_MS2_TBP_85B.20448.20448.4	P	14.5482	0.319889	3.68e-05	2//16	34//131	12.3302	2.2619	R.K[2156.08]YTLTMEDLTPALSEYGINVK.K	Q12962	1	TAF10	KYTLTMEDLTPALSEYGINVK	192	//17	15//93	2.218	0.90625	K.FISDIANDALQHC[160.03]K[2651.38]MK.G	Q12962	1	TAF10	FISDIANDALQHCKMK	175	na	2	1.27027
				-4	1.62109	JL030217_030317_Fusion_MS2_TBP_85B.20501.20501.5	P	12.9258	0.32412	0.000861	1//16	26//176	10.5563	1.7381	R.K[2156.08]YTLTMEDLTPALSEYGINVK.K	Q12962	1	TAF10	KYTLTMEDLTPALSEYGINVK	192	//17	16//121	2.3695	1.0625	K.FISDIANDALQHC[160.03]K[2651.38]MK.G	Q12962	1	TAF10	FISDIANDALQHCKMK	175	na	2	1.13514
				-1	-0.978974	JL030217_030317_Fusion_MS2_TBP_2uL.17423.17423.5	NP	12.2223	0.336076	0.000863	1//16	28//176	9.84625	1.78571	R.K[2156.08]YTLTMEDLTPALSEYGINVK.K	Q12962	1	TAF10	KYTLTMEDLTPALSEYGINVK	192	//17	15//121	2.376	1.03125	K.FISDIANDALQHC[160.03]K[2651.38]MK.G	Q12962	1	TAF10	FISDIANDALQHCKMK	175	na	2	1.10811
				-1	5.14169	JL030217_030317_Fusion_MS2_TBP_85B.20480.20480.6	N	11.3543	0.318265		1//17	17//93	2.26025	1.2	K.FISDIANDALQHC[160.03]K[2651.35]MK.G	Q12962	1	TAF10	FISDIANDALQHCKMK	175	//16	23//131	9.094	1.61905	R.K[2156.05]YTLTMEDLTPALSEYGINVK.K	Q12962	1	TAF10	KYTLTMEDLTPALSEYGINVK	192
				-2	0.0721174	JL030217_030317_Fusion_MS2_TBP_5D.18606.18606.5	NP	9.97	0.264463	0.00419	1//16	23//176	8.73125	1.42857	R.K[2156.08]YTLTMEDLTPALSEYGINVK.K	Q12962	1	TAF10	KYTLTMEDLTPALSEYGINVK	192	//17	13//121	1.23875	0.625	K.FISDIANDALQHC[160.03]K[2651.38]MK.G	Q12962	1	TAF10	FISDIANDALQHCKMK	175	na	2	0.972973
				-3	3.40518	JL030217_030317_Fusion_MS2_TBP_85B.20023.20023.5	NP	8.6855	0.225982	0.0092	//16	14//176	6.3965	1	R.K[2156.08]YTLTMEDLTPALSEYGINVK.K	Q12962	1	TAF10	KYTLTMEDLTPALSEYGINVK	192	//17	14//121	2.289	0.96875	K.FISDIANDALQHC[160.03]K[2651.38]MK.G	Q12962	1	TAF10	FISDIANDALQHCKMK	175	na	0	0.702703
				-3	5.1126	JL030217_030317_Fusion_MS2_TBP_100D.19652.19652.5	N	8.1935	0.20449		1//17	16//121	2.052	0.866667	K.FISDIANDALQHC[160.03]K[2651.4]MK.G	Q12962	1	TAF10	FISDIANDALQHCKMK	175	//16	18//176	6.1415	1	R.K[2156.1]YTLTMEDLTPALSEYGINVK.K	Q12962	1	TAF10	KYTLTMEDLTPALSEYGINVK	192
				-4	1.82855	JL030217_030317_Fusion_MS2_TBP_85B.20000.20000.5	P	7.5805	0.212711	0.0593	1//16	16//176	5.3655	1.02381	R.K[2156.08]YTLTMEDLTPALSEYGINVK.K	Q12962	1	TAF10	KYTLTMEDLTPALSEYGINVK	192	//17	13//121	2.215	0.8125	K.FISDIANDALQHC[160.03]K[2651.38]MK.G	Q12962	1	TAF10	FISDIANDALQHCKMK	175	na	0	0.72973
				-3	12.3016	JL030217_030317_Fusion_MS2_TBP_85B.20441.20441.5	N	7.45725	0.185197		//17	16//121	2.17875	1.03333	K.FISDIANDALQHC[160.03]K[2651.32]MK.G	Q12962	1	TAF10	FISDIANDALQHCKMK	175	1//16	19//176	5.2785	0.928571	R.K[2156.02]YTLTMEDLTPALSEYGINVK.K	Q12962	1	TAF10	KYTLTMEDLTPALSEYGINVK	192
				-4	4.31797	JL030217_030317_Fusion_MS2_TBP_5D.18602.18602.5	P	7.3505	0.236865	0.00936	//16	17//176	5.90425	0.928571	R.K[2156.08]YTLTMEDLTPALSEYGINVK.K	Q12962	1	TAF10	KYTLTMEDLTPALSEYGINVK	192	//17	12//121	1.44625	0.65625	K.FISDIANDALQHC[160.03]K[2651.38]MK.G	Q12962	1	TAF10	FISDIANDALQHCKMK	175	na	2	0.72973
				-2	-1.01745	JL030217_030317_Fusion_MS2_TBP_5D.18597.18597.4	P	6.96525	0.195667	0.00126	1//16	17//131	5.16975	0.738095	R.K[2156.08]YTLTMEDLTPALSEYGINVK.K	Q12962	1	TAF10	KYTLTMEDLTPALSEYGINVK	192	1//17	12//93	1.7955	0.625	K.FISDIANDALQHC[160.03]K[2651.38]MK.G	Q12962	1	TAF10	FISDIANDALQHCKMK	175	na	2	0.72973
7	TAF8
	1	TAF8:20---TAF8:77	11.603
				0	4.36727	JL030217_030317_Fusion_MS2_TBP_5D.06268.06268.4	NP	11.603	0.426401	3.69e-23	//18	25//100	9.09925	2.14706	R.SGSK[1574.75]QSTNPADNYHLAR.R	Q7Z7C8	1	TAF8	SGSKQSTNPADNYHLAR	20	1//13	11//56	2.50375	1.04545	R.SAK[2111.04]SYC[160.03]EHTAR.T	Q7Z7C8	1	TAF8	SAKSYCEHTAR	77	na	1	1.28571
				0	1.47455	JL030217_030317_Fusion_MS2_TBP_5D.06279.06279.4	NP	11.208	0.427028	1.64e-20	//18	21//100	7.96425	1.55882	R.SGSK[1574.75]QSTNPADNYHLAR.R	Q7Z7C8	1	TAF8	SGSKQSTNPADNYHLAR	20	//13	12//56	3.24375	1.22727	R.SAK[2111.04]SYC[160.03]EHTAR.T	Q7Z7C8	1	TAF8	SAKSYCEHTAR	77	na	1	1.10714
				-1	2.93542	JL030217_030317_Fusion_MS2_TBP_5D.06262.06262.5	NP	10.3827	0.361604	9.22e-12	//18	22//129	8.42425	1.82353	R.SGSK[1574.75]QSTNPADNYHLAR.R	Q7Z7C8	1	TAF8	SGSKQSTNPADNYHLAR	20	//13	11//71	1.9585	0.954545	R.SAK[2111.04]SYC[160.03]EHTAR.T	Q7Z7C8	1	TAF8	SAKSYCEHTAR	77	na	2	1.17857
				-2	7.86788	JL030217_030317_Fusion_MS2_TBP_5D.06249.06249.5	NP	9.44775	0.335646	1.38e-11	1//18	22//129	6.9865	1.76471	R.SGSK[1574.75]QSTNPADNYHLAR.R	Q7Z7C8	1	TAF8	SGSKQSTNPADNYHLAR	20	//13	13//71	2.46125	1.18182	R.SAK[2111.04]SYC[160.03]EHTAR.T	Q7Z7C8	1	TAF8	SAKSYCEHTAR	77	na	2	1.17857
				-2	8.6612	JL030217_030317_Fusion_MS2_TBP_5D.06273.06273.6	NP	7.729	0.291677	2.21e-08	//18	20//129	5.11175	1.44118	R.SGSK[1574.75]QSTNPADNYHLAR.R	Q7Z7C8	1	TAF8	SGSKQSTNPADNYHLAR	20	//13	12//71	2.61725	1.18182	R.SAK[2111.04]SYC[160.03]EHTAR.T	Q7Z7C8	1	TAF8	SAKSYCEHTAR	77	na	1	1.14286
				0	0.242639	JL030217_030317_Fusion_MS2_TBP_5D.06277.06277.6	NP	6.48775	0.248945	2.19e-06	//18	16//129	4.833	1.26471	R.SGSK[1574.75]QSTNPADNYHLAR.R	Q7Z7C8	1	TAF8	SGSKQSTNPADNYHLAR	20	//13	10//71	1.65475	0.727273	R.SAK[2111.04]SYC[160.03]EHTAR.T	Q7Z7C8	1	TAF8	SAKSYCEHTAR	77	na	0	0.928571
	2	TAF8:20---TAF8:55	14.9465
				-3	7.09947	JL030217_030317_Fusion_MS2_TBP_100D.30512.30512.6	NP	14.9465	0.414858	2.15e-05	//	30//323	10.9965	1	R.TLQVVVSSLLTEAGFESAEK[2111.04]ASVETLTEMLQSYISEIGR.S	Q7Z7C8	1	TAF8	TLQVVVSSLLTEAGFESAEKASVETLTEMLQSYISEIGR	55	//18	19//127	3.95	1.41176	R.SGSK[4481.31]QSTNPADNYHLAR.R	Q7Z7C8	1	TAF8	SGSKQSTNPADNYHLAR	20	na	0	0.875
				-3	7.93864	JL030217_030317_Fusion_MS2_TBP_100D.30511.30511.5	NP	13.5755	0.341612	8.12e-07	//	26//323	11.0645	0.910256	R.TLQVVVSSLLTEAGFESAEK[2111.04]ASVETLTEMLQSYISEIGR.S	Q7Z7C8	1	TAF8	TLQVVVSSLLTEAGFESAEKASVETLTEMLQSYISEIGR	55	1//18	17//127	2.511	1.23529	R.SGSK[4481.31]QSTNPADNYHLAR.R	Q7Z7C8	1	TAF8	SGSKQSTNPADNYHLAR	20	na	0	0.767857
	3	TAF8:178---TAF8:77	6.289
				0	2.32518	JL030217_030317_Fusion_MS2_TBP_5D.03674.03674.4	N	6.289	0.24901		//7	7//33	2.313	1.41667	R.EK[1574.76]AASQR.R	Q7Z7C8	1	TAF8	EKAASQR	178	//13	11//63	3.976	1.5	R.SAK[1054.58]SYC[160.03]EHTAR.T	Q7Z7C8	1	TAF8	SAKSYCEHTAR	77
				-2	12.6242	JL030217_030317_Fusion_MS2_TBP_5D.03710.03710.4	N	4.4455	0.160993		//7	5//33	1.6175	1	R.EK[1574.78]AASQR.R	Q7Z7C8	1	TAF8	EKAASQR	178	//13	9//63	2.828	1.3	R.SAK[1054.61]SYC[160.03]EHTAR.T	Q7Z7C8	1	TAF8	SAKSYCEHTAR	77
8	TF3B
	1	TF3B:569---TF3B:590	5.2735
				0	2.79096	JL030217_030317_Fusion_MS2_TBP_85B.06389.06389.4	P	5.2735	0.180451	0.00142	1//14	18//65	4.97225	2.04167	R.SGADPVTSVGK[768.49]R.L	Q92994	1	TF3B	SGADPVTSVGKR	590	//5	3//21	0.30125	0.625	R.K[1438.78]LSR.R	Q92994	2	TF3B	KLSR	569	na	0	1.3125
	2	TF3B:590---TF3B:602	6.19425
				0	-3.57576	JL030217_030317_Fusion_MS2_TBP_85B.08778.08778.4	P	6.19425	0.19827	0.0597	//14	7//65	0.37675	0.458333	R.LRPLVSTQPAK[1438.78]K.V	Q92994	1	TF3B	LRPLVSTQPAKK	602	1//14	21//62	5.8175	2.25	R.SGADPVTSVGK[1602.98]R.L	Q92994	1	TF3B	SGADPVTSVGKR	590	na	0	1.08333
9	TF3C4
	1	TF3C4:564---TF3C4:564	6.1055
				-2	8.02995	JL030217_030317_Fusion_MS2_TBP_85B.17368.17368.4	N	6.1055	0.188555		//13	11//71	3.05275	0.791667	K.K[1737.88]IESSGVTYFWR.F	Q9UKN8	1	TF3C4	KIESSGVTYFWR	564	//13	11//71	3.05275	0.791667	K.K[1737.88]IESSGVTYFWR.F	Q9UKN8	1	TF3C4	KIESSGVTYFWR	564
				0	1.3618	JL030217_030317_Fusion_MS2_TBP_85B.17370.17370.4	N	5.084	0.15673		//13	10//71	2.542	0.666667	K.K[1737.91]IESSGVTYFWR.F	Q9UKN8	1	TF3C4	KIESSGVTYFWR	564	//13	10//71	2.542	0.666667	K.K[1737.91]IESSGVTYFWR.F	Q9UKN8	1	TF3C4	KIESSGVTYFWR	564
10	TAF6
	1	TAF6:154---TAF6:169	10.342
				-3	2.79651	JL030217_030317_Fusion_MS2_TBP_85B.13068.13068.5	P	10.342	0.286605	0.0027	//13	28//215	9.6885	1.25	K.AHWLSIEGC[160.03]QPAIPENPPPAPK[2460.27]EQQK.A	P49848	1	TAF6	AHWLSIEGCQPAIPENPPPAPKEQQK	154	//14	9//158	0.6535	0.214286	K.AEATEPLKSAK[3187.61]PGQEEDGPLK.G	P49848	1	TAF6	AEATEPLKSAKPGQEEDGPLK	169	na	2	0.744681
				-1	5.19027	JL030217_030317_Fusion_MS2_TBP_85B.12828.12828.5	P	7.611	0.229154	0.00986	//13	26//215	6.1425	0.980769	K.AHWLSIEGC[160.03]QPAIPENPPPAPK[1620.84]EQQK.A	P49848	1	TAF6	AHWLSIEGCQPAIPENPPPAPKEQQK	154	//15	10//85	1.4685	0.538462	K.SAK[3187.61]PGQEEDGPLK.G	P49848	1	TAF6	SAKPGQEEDGPLK	169	na	2	0.871795
				-1	3.8767	JL030217_030317_Fusion_MS2_TBP_85B.12860.12860.5	P	5.0585	0.153985	0.0201	//13	22//215	4.05925	0.730769	K.AHWLSIEGC[160.03]QPAIPENPPPAPK[1620.84]EQQK.A	P49848	1	TAF6	AHWLSIEGCQPAIPENPPPAPKEQQK	154	//15	8//85	0.99925	0.384615	K.SAK[3187.61]PGQEEDGPLK.G	P49848	1	TAF6	SAKPGQEEDGPLK	169	na	1	0.769231
	2	TAF6:389---TAF6:465	5.95675
				-3	2.27432	JL030217_030317_Fusion_MS2_TBP_100D.25559.25559.5	P	5.95675	0.136238	0.000262	//13	11//169	2.83925	0.613636	R.YGSIAGLAELGHDVIK[2197.19]TLILPR.L	P49848	1	TAF6	YGSIAGLAELGHDVIKTLILPR	389	//18	10//138	3.1175	0.722222	R.AEFGSLGPLLC[160.03]SQVVK[2601.49]AR.A	P49848	1	TAF6	AEFGSLGPLLCSQVVKAR	465	na	2	0.525
				-1	-1.56426	JL030217_030317_Fusion_MS2_TBP_100D.25603.25603.5	P	5.32025	0.117146	0.00462	//13	8//169	1.7895	0.340909	R.YGSIAGLAELGHDVIK[2197.19]TLILPR.L	P49848	1	TAF6	YGSIAGLAELGHDVIKTLILPR	389	//18	12//138	3.53075	0.777778	R.AEFGSLGPLLC[160.03]SQVVK[2601.49]AR.A	P49848	1	TAF6	AEFGSLGPLLCSQVVKAR	465	na	1	0.45
	3	TAF6:389---TAF6:437	11.2205
				-1	5.67958	JL030217_030317_Fusion_MS2_TBP_100D.22148.22148.5	P	11.2205	0.256659	0.000553	//13	27//169	8.49475	1.68182	R.YGSIAGLAELGHDVIK[2583.34]TLILPR.L	P49848	1	TAF6	YGSIAGLAELGHDVIKTLILPR	389	//13	18//154	2.72575	0.8	K.HC[160.03]APVLAK[2601.49]LRPPPDNQDAYR.A	P49848	1	TAF6	HCAPVLAKLRPPPDNQDAYR	437	na	2	1.04762
				-2	2.92482	JL030217_030317_Fusion_MS2_TBP_100D.22145.22145.6	P	10.2863	0.260675	4.66e-09	//13	22//169	8.04675	1.47727	R.YGSIAGLAELGHDVIK[2583.34]TLILPR.L	P49848	1	TAF6	YGSIAGLAELGHDVIKTLILPR	389	1//13	15//154	2.2395	0.525	K.HC[160.03]APVLAK[2601.49]LRPPPDNQDAYR.A	P49848	1	TAF6	HCAPVLAKLRPPPDNQDAYR	437	na	2	0.833333
				-3	13.3467	JL030217_030317_Fusion_MS2_TBP_100D.22249.22249.6	P	8.972	0.22302	4.98e-05	//13	17//169	6.33175	1	R.YGSIAGLAELGHDVIK[2583.34]TLILPR.L	P49848	1	TAF6	YGSIAGLAELGHDVIKTLILPR	389	1//13	15//154	2.64025	0.65	K.HC[160.03]APVLAK[2601.49]LRPPPDNQDAYR.A	P49848	1	TAF6	HCAPVLAKLRPPPDNQDAYR	437	na	1	0.738095
				-1	6.88995	JL030217_030317_Fusion_MS2_TBP_100D.21982.21982.5	P	8.656	0.203305	0.0121	//13	21//169	7.54225	1.34091	R.YGSIAGLAELGHDVIK[2583.34]TLILPR.L	P49848	1	TAF6	YGSIAGLAELGHDVIKTLILPR	389	//13	10//154	1.11375	0.3	K.HC[160.03]APVLAK[2601.49]LRPPPDNQDAYR.A	P49848	1	TAF6	HCAPVLAKLRPPPDNQDAYR	437	na	1	0.738095
				0	2.78051	JL030217_030317_Fusion_MS2_TBP_100D.21977.21977.7	N	6.80825	0.213505		//13	12//114	3.903	0.894737	K.HC[160.03]APVLAK[2601.5]LRPPPDNQDAYR.A	P49848	1	TAF6	HCAPVLAKLRPPPDNQDAYR	437	//13	10//125	2.90525	0.619048	R.YGSIAGLAELGHDVIK[2583.35]TLILPR.L	P49848	1	TAF6	YGSIAGLAELGHDVIKTLILPR	389
	4	TAF6:166---TAF6:181	12.549
				0	-8.17025	JL030217_030317_Fusion_MS2_TBP_85B.07146.07146.4	NP	12.549	0.416654	1.76e-10	//14	32//119	7.3585	1.85714	K.AEATEPLK[1355.7]SAKPGQEEDGPLK.G	P49848	1	TAF6	AEATEPLKSAKPGQEEDGPLK	166	//12	16//56	5.1905	1.75	K.GK[2460.27]GQGATTADGK.G	P49848	1	TAF6	GKGQGATTADGK	181	na	2	1.39394
				-3	3.88794	JL030217_030317_Fusion_MS2_TBP_85B.07144.07144.4	NP	12.395	0.395583	9.1e-11	//14	25//119	6.80575	1.42857	K.AEATEPLK[1355.7]SAKPGQEEDGPLK.G	P49848	1	TAF6	AEATEPLKSAKPGQEEDGPLK	166	//12	17//56	5.58925	1.70833	K.GK[2460.27]GQGATTADGK.G	P49848	1	TAF6	GKGQGATTADGK	181	na	2	1.21212
				0	6.64888	JL030217_030317_Fusion_MS2_TBP_85B.07175.07175.5	NP	10.7242	0.360891	7.44e-08	//14	27//160	6.017	1.47619	K.AEATEPLK[1355.7]SAKPGQEEDGPLK.G	P49848	1	TAF6	AEATEPLKSAKPGQEEDGPLK	166	//12	14//69	4.70725	1.75	K.GK[2460.27]GQGATTADGK.G	P49848	1	TAF6	GKGQGATTADGK	181	na	0	1.18182
	5	TAF6:181---TAF6:196	10.057
				-1	8.24542	JL030217_030317_Fusion_MS2_TBP_50B.08645.08645.4	NP	10.057	0.282655	0.000325	1//13	22//70	5.90475	2.25	K.K[1355.7]APPLLEGAPLR.L	P49848	1	TAF6	KAPPLLEGAPLR	196	3//12	16//62	4.15225	1.83333	K.GK[1526.92]GQGATTADGK.G	P49848	1	TAF6	GKGQGATTADGK	181	na	2	1.5
				-1	-2.64511	JL030217_030317_Fusion_MS2_TBP_50B.08625.08625.4	NP	8.08825	0.246405	0.000214	1//13	17//70	4.8495	1.83333	K.K[1355.7]APPLLEGAPLR.L	P49848	1	TAF6	KAPPLLEGAPLR	196	2//12	14//62	3.23875	1.66667	K.GK[1526.92]GQGATTADGK.G	P49848	1	TAF6	GKGQGATTADGK	181	na	2	1.25
	6	TAF6:437---TAF6:465	10.9488
				-1	5.63041	JL030217_030317_Fusion_MS2_TBP_85B.17491.17491.5	P	10.9488	0.279024	0.00152	//13	7//154	1.07275	0.225	K.HC[160.03]APVLAK[2197.19]LRPPPDNQDAYR.A	P49848	1	TAF6	HCAPVLAKLRPPPDNQDAYR	437	//18	23//138	9.876	1.97222	R.AEFGSLGPLLC[160.03]SQVVK[2583.34]AR.A	P49848	1	TAF6	AEFGSLGPLLCSQVVKAR	465	na	1	0.789474
				-1	-2.99691	JL030217_030317_Fusion_MS2_TBP_5D.16190.16190.5	P	6.589	0.18161	0.0102	//13	5//154	0.416	0.175	K.HC[160.03]APVLAK[2197.19]LRPPPDNQDAYR.A	P49848	1	TAF6	HCAPVLAKLRPPPDNQDAYR	437	//18	17//138	6.173	1.36111	R.AEFGSLGPLLC[160.03]SQVVK[2583.34]AR.A	P49848	1	TAF6	AEFGSLGPLLCSQVVKAR	465	na	0	0.578947
	7	TAF6:361---TAF6:389	5.84075
				0	7.08505	JL030217_030317_Fusion_MS2_TBP_100D.24177.24177.5	P	5.84075	0.16211	7.32e-05	//13	16//169	3.459	0.75	R.YGSIAGLAELGHDVIK[1505.78]TLILPR.L	P49848	1	TAF6	YGSIAGLAELGHDVIKTLILPR	389	//12	10//64	2.38175	1.15	K.TFTK[2601.49]SWVDEK.T	P49848	1	TAF6	TFTKSWVDEK	361	na	1	0.8125
	9	TAF6:287---TAF6:508	9.2645
				0	16.5352	JL030217_030317_Fusion_MS2_TBP_50B.20487.20487.4	N	9.2645	0.221186		1//17	15//87	4.6905	1.32143	R.MVK[2482.56]ALMDNPTLYLEK.Y	P49848	1	TAF6	MVKALMDNPTLYLEK	287	1//15	21//128	4.574	1.02381	R.TPGLLK[2031.15]VPGSIALPVQTLVSAR.A	P49848	1	TAF6	TPGLLKVPGSIALPVQTLVSAR	508
				-3	18.5028	JL030217_030317_Fusion_MS2_TBP_50B.20500.20500.4	N	7.697	0.177852		1//17	14//87	4.5815	1.28571	R.MVK[2482.41]ALMDNPTLYLEK.Y	P49848	1	TAF6	MVKALMDNPTLYLEK	287	1//15	20//128	3.1155	0.857143	R.TPGLLK[2031]VPGSIALPVQTLVSAR.A	P49848	1	TAF6	TPGLLKVPGSIALPVQTLVSAR	508
	10	TAF6:287---TAF6:342	13.0723
				-3	1.06536	JL030217_030317_Fusion_MS2_TBP_100D.15635.15635.4	NP	13.0723	0.372955	2.65e-07	//13	22//108	4.409	1.47368	R.LVAQIC[160.03]K[2031.08]HFSTTTNNIQSR.I	P49848	1	TAF6	LVAQICKHFSTTTNNIQSR	342	1//17	25//87	8.66325	2.23333	R.MVK[2483.3]ALMDNPTLYLEK.Y	P49848	1	TAF6	MVKALMDNPTLYLEK	287	na	2	1.35294
				-3	6.04284	JL030217_030317_Fusion_MS2_TBP_85B.16473.16473.4	NP	12.544	0.353447	1.36e-12	//13	22//108	3.66225	1.23684	R.LVAQIC[160.03]K[2031.08]HFSTTTNNIQSR.I	P49848	1	TAF6	LVAQICKHFSTTTNNIQSR	342	1//17	23//87	8.88175	2.16667	R.MVK[2483.3]ALMDNPTLYLEK.Y	P49848	1	TAF6	MVKALMDNPTLYLEK	287	na	2	1.29412
				-1	2.01345	JL030217_030317_Fusion_MS2_TBP_85B.16482.16482.4	NP	6.79475	0.192825	0.000354	//13	20//108	3.1345	1.13158	R.LVAQIC[160.03]K[2031.08]HFSTTTNNIQSR.I	P49848	1	TAF6	LVAQICKHFSTTTNNIQSR	342	1//17	14//87	3.66025	0.833333	R.MVK[2483.3]ALMDNPTLYLEK.Y	P49848	1	TAF6	MVKALMDNPTLYLEK	287	na	2	0.941176
				-3	-2.99689	JL030217_030317_Fusion_MS2_TBP_85B.16922.16922.5	P	5.744	0.138675	0.64	//13	12//145	2.325	0.605263	R.LVAQIC[160.03]K[2031.08]HFSTTTNNIQSR.I	P49848	1	TAF6	LVAQICKHFSTTTNNIQSR	342	1//17	14//113	3.419	0.8	R.MVK[2483.3]ALMDNPTLYLEK.Y	P49848	1	TAF6	MVKALMDNPTLYLEK	287	na	2	0.735294
	12	TAF6:158---TAF6:169	5.86675
				-2	1.16835	JL030217_030317_Fusion_MS2_TBP_50B.06746.06746.4	NP	5.86675	0.180424	0.000505	//14	13//64	2.59525	1.29167	K.EQQK[1620.84]AEATEPLK.S	P49848	1	TAF6	EQQKAEATEPLK	158	2//15	14//70	3.2715	1.07692	K.SAK[1636.87]PGQEEDGPLK.G	P49848	1	TAF6	SAKPGQEEDGPLK	169	na	2	1
				0	-3.53817	JL030217_030317_Fusion_MS2_TBP_85B.06994.06994.4	P	4.83625	0.141988	1.86e-06	1//17	10//85	2.005	0.566667	K.SAK[1636.87]PGQEEDGPLKGK.G	P49848	1	TAF6	SAKPGQEEDGPLKGK	169	2//14	14//64	2.83125	1.33333	K.EQQK[1805.95]AEATEPLK.S	P49848	1	TAF6	EQQKAEATEPLK	158	na	1	0.814815
	13	TAF6:158---TAF6:158	6.6025
				-3	13.6765	JL030217_030317_Fusion_MS2_TBP_2uL.07306.07306.4	N	6.6025	0.254422		1//13	12//58	3.5035	1.7	K.E[111.03]QQK[1636.83]AEATEPLK.S	P49848	1	TAF6	EQQKAEATEPLK	158	//14	10//64	3.099	1.36364	K.EQQK[1618.82]AEATEPLK.S	P49848	1	TAF6	EQQKAEATEPLK	158
				-2	5.51284	JL030217_030317_Fusion_MS2_TBP_2uL.07324.07324.4	N	6.49575	0.264372		//13	12//58	3.39875	1.7	K.E[111.03]QQK[1636.85]AEATEPLK.S	P49848	1	TAF6	EQQKAEATEPLK	158	//14	12//64	3.097	1.45455	K.EQQK[1618.84]AEATEPLK.S	P49848	1	TAF6	EQQKAEATEPLK	158
	14	TAF6:465---TAF6:508	11.9162
				-3	4.88902	JL030217_030317_Fusion_MS2_TBP_85B.23375.23375.4	NP	11.9162	0.26455	2.27e-08	//15	18//128	4.973	0.840909	R.TPGLLK[2197.19]VPGSIALPVQTLVSAR.A	P49848	1	TAF6	TPGLLKVPGSIALPVQTLVSAR	508	//18	19//105	6.94325	1.27778	R.AEFGSLGPLLC[160.03]SQVVK[2482.49]AR.A	P49848	1	TAF6	AEFGSLGPLLCSQVVKAR	465	na	2	0.925
				-2	-4.68195	JL030217_030317_Fusion_MS2_TBP_50B.20790.20790.4	NP	11.659	0.265396	1.51e-07	//15	20//128	5.45575	1	R.TPGLLK[2197.19]VPGSIALPVQTLVSAR.A	P49848	1	TAF6	TPGLLKVPGSIALPVQTLVSAR	508	1//18	24//105	6.20325	1.33333	R.AEFGSLGPLLC[160.03]SQVVK[2482.49]AR.A	P49848	1	TAF6	AEFGSLGPLLCSQVVKAR	465	na	2	1.1
				0	-0.580105	JL030217_030317_Fusion_MS2_TBP_2uL.19951.19951.4	NP	10.807	0.255479	4.19e-08	//15	22//128	5.3545	1.04545	R.TPGLLK[2197.19]VPGSIALPVQTLVSAR.A	P49848	1	TAF6	TPGLLKVPGSIALPVQTLVSAR	508	//18	17//105	5.4525	1.13889	R.AEFGSLGPLLC[160.03]SQVVK[2482.49]AR.A	P49848	1	TAF6	AEFGSLGPLLCSQVVKAR	465	na	2	0.975
				-4	6.14236	JL030217_030317_Fusion_MS2_TBP_2uL.19968.19968.4	P	10.2707	0.248509	6.12e-10	//15	19//128	4.682	0.818182	R.TPGLLK[2197.19]VPGSIALPVQTLVSAR.A	P49848	1	TAF6	TPGLLKVPGSIALPVQTLVSAR	508	//18	16//105	5.58875	1.08333	R.AEFGSLGPLLC[160.03]SQVVK[2482.49]AR.A	P49848	1	TAF6	AEFGSLGPLLCSQVVKAR	465	na	2	0.875
				-4	-2.51709	JL030217_030317_Fusion_MS2_TBP_50B.20783.20783.4	P	9.52075	0.197338	1.61e-05	//15	17//128	4.74975	0.863636	R.TPGLLK[2197.19]VPGSIALPVQTLVSAR.A	P49848	1	TAF6	TPGLLKVPGSIALPVQTLVSAR	508	//18	15//105	4.771	0.916667	R.AEFGSLGPLLC[160.03]SQVVK[2482.49]AR.A	P49848	1	TAF6	AEFGSLGPLLCSQVVKAR	465	na	2	0.75
				-2	-6.27711	JL030217_030317_Fusion_MS2_TBP_2uL.19999.19999.4	NP	8.83325	0.207023	3.41e-10	//15	17//128	3.82825	0.681818	R.TPGLLK[2197.19]VPGSIALPVQTLVSAR.A	P49848	1	TAF6	TPGLLKVPGSIALPVQTLVSAR	508	//18	17//105	5.005	1.05556	R.AEFGSLGPLLC[160.03]SQVVK[2482.49]AR.A	P49848	1	TAF6	AEFGSLGPLLCSQVVKAR	465	na	2	0.85
				-2	2.15136	JL030217_030317_Fusion_MS2_TBP_50B.20831.20831.5	NP	8.69875	0.231584	2.08e-05	//15	21//171	6.91575	1.18182	R.TPGLLK[2197.19]VPGSIALPVQTLVSAR.A	P49848	1	TAF6	TPGLLKVPGSIALPVQTLVSAR	508	1//18	13//138	1.783	0.805556	R.AEFGSLGPLLC[160.03]SQVVK[2482.49]AR.A	P49848	1	TAF6	AEFGSLGPLLCSQVVKAR	465	na	2	0.8
				-2	7.16782	JL030217_030317_Fusion_MS2_TBP_50B.20780.20780.4	NP	8.59125	0.166391	0.00418	//15	16//128	3.7875	0.681818	R.TPGLLK[2197.19]VPGSIALPVQTLVSAR.A	P49848	1	TAF6	TPGLLKVPGSIALPVQTLVSAR	508	//18	16//105	4.80375	1.08333	R.AEFGSLGPLLC[160.03]SQVVK[2482.49]AR.A	P49848	1	TAF6	AEFGSLGPLLCSQVVKAR	465	na	2	0.75
				-2	3.06598	JL030217_030317_Fusion_MS2_TBP_5D.21264.21264.4	P	8.52875	0.204193	2.95e-07	//15	15//128	3.22825	0.522727	R.TPGLLK[2197.19]VPGSIALPVQTLVSAR.A	P49848	1	TAF6	TPGLLKVPGSIALPVQTLVSAR	508	//18	15//105	5.3005	1	R.AEFGSLGPLLC[160.03]SQVVK[2482.49]AR.A	P49848	1	TAF6	AEFGSLGPLLCSQVVKAR	465	na	2	0.75
				-3	2.04052	JL030217_030317_Fusion_MS2_TBP_2uL.19942.19942.4	NP	8.43425	0.191999	2.06e-08	//15	16//128	4.197	0.613636	R.TPGLLK[2197.19]VPGSIALPVQTLVSAR.A	P49848	1	TAF6	TPGLLKVPGSIALPVQTLVSAR	508	//18	15//105	4.23725	0.888889	R.AEFGSLGPLLC[160.03]SQVVK[2482.49]AR.A	P49848	1	TAF6	AEFGSLGPLLCSQVVKAR	465	na	2	0.775
				-1	-0.921925	JL030217_030317_Fusion_MS2_TBP_5D.21252.21252.4	P	7.80425	0.207215	1.97e-11	//15	14//128	2.80475	0.522727	R.TPGLLK[2197.19]VPGSIALPVQTLVSAR.A	P49848	1	TAF6	TPGLLKVPGSIALPVQTLVSAR	508	//18	16//105	4.9995	1.02778	R.AEFGSLGPLLC[160.03]SQVVK[2482.49]AR.A	P49848	1	TAF6	AEFGSLGPLLCSQVVKAR	465	na	2	0.75
	15	TAF6:429---TAF6:465	16.7733
				-1	3.3711	JL030217_030317_Fusion_MS2_TBP_85B.18513.18513.6	NP	16.7733	0.396887	5.99e-07	//14	23//150	5.111	1.25	R.IGADHVQSLLLK[2197.19]HC[160.03]APVLAK.L	P49848	1	TAF6	IGADHVQSLLLKHCAPVLAK	429	1//18	29//138	11.6623	2.38889	R.AEFGSLGPLLC[160.03]SQVVK[2435.37]AR.A	P49848	1	TAF6	AEFGSLGPLLCSQVVKAR	465	na	2	1.31579
				-2	9.01623	JL030217_030317_Fusion_MS2_TBP_85B.18474.18474.6	NP	14.112	0.331015	6.63e-07	//14	21//150	3.65425	1.15	R.IGADHVQSLLLK[2197.19]HC[160.03]APVLAK.L	P49848	1	TAF6	IGADHVQSLLLKHCAPVLAK	429	//18	28//138	10.4578	2.33333	R.AEFGSLGPLLC[160.03]SQVVK[2435.37]AR.A	P49848	1	TAF6	AEFGSLGPLLCSQVVKAR	465	na	2	1.28947
				-3	5.79671	JL030217_030317_Fusion_MS2_TBP_85B.18502.18502.4	NP	14.0247	0.297788	1.63e-12	1//14	17//112	4.5375	1.25	R.IGADHVQSLLLK[2197.19]HC[160.03]APVLAK.L	P49848	1	TAF6	IGADHVQSLLLKHCAPVLAK	429	1//18	27//105	9.48725	2.08333	R.AEFGSLGPLLC[160.03]SQVVK[2435.37]AR.A	P49848	1	TAF6	AEFGSLGPLLCSQVVKAR	465	na	2	1.13158
				-2	2.68299	JL030217_030317_Fusion_MS2_TBP_85B.18472.18472.5	NP	11.8232	0.300919	0.000588	//14	18//150	3.714	1.025	R.IGADHVQSLLLK[2197.19]HC[160.03]APVLAK.L	P49848	1	TAF6	IGADHVQSLLLKHCAPVLAK	429	//18	25//138	8.10925	1.77778	R.AEFGSLGPLLC[160.03]SQVVK[2435.37]AR.A	P49848	1	TAF6	AEFGSLGPLLCSQVVKAR	465	na	2	1.10526
				-1	-1.89961	JL030217_030317_Fusion_MS2_TBP_100D.17548.17548.6	NP	11.8123	0.310021	7.65e-07	//14	18//150	3.47075	0.95	R.IGADHVQSLLLK[2197.19]HC[160.03]APVLAK.L	P49848	1	TAF6	IGADHVQSLLLKHCAPVLAK	429	1//18	22//138	8.3415	1.77778	R.AEFGSLGPLLC[160.03]SQVVK[2435.37]AR.A	P49848	1	TAF6	AEFGSLGPLLCSQVVKAR	465	na	2	1.02632
				-1	2.02055	JL030217_030317_Fusion_MS2_TBP_2uL.16160.16160.5	NP	11.7955	0.308585	2.99e-09	//14	16//150	3.3935	0.85	R.IGADHVQSLLLK[2197.19]HC[160.03]APVLAK.L	P49848	1	TAF6	IGADHVQSLLLKHCAPVLAK	429	//18	24//138	8.402	1.94444	R.AEFGSLGPLLC[160.03]SQVVK[2435.37]AR.A	P49848	1	TAF6	AEFGSLGPLLCSQVVKAR	465	na	2	1
				-2	12.6196	JL030217_030317_Fusion_MS2_TBP_100D.17566.17566.5	NP	11.7355	0.317618	1.22e-07	//14	16//150	3.4065	1	R.IGADHVQSLLLK[2197.19]HC[160.03]APVLAK.L	P49848	1	TAF6	IGADHVQSLLLKHCAPVLAK	429	//18	24//138	8.329	2	R.AEFGSLGPLLC[160.03]SQVVK[2435.37]AR.A	P49848	1	TAF6	AEFGSLGPLLCSQVVKAR	465	na	2	1.02632
				-2	2.32297	JL030217_030317_Fusion_MS2_TBP_100D.17583.17583.5	NP	11.6273	0.336383	8.35e-07	//14	15//150	3.47575	0.825	R.IGADHVQSLLLK[2197.19]HC[160.03]APVLAK.L	P49848	1	TAF6	IGADHVQSLLLKHCAPVLAK	429	1//18	23//138	8.1515	1.86111	R.AEFGSLGPLLC[160.03]SQVVK[2435.37]AR.A	P49848	1	TAF6	AEFGSLGPLLCSQVVKAR	465	na	2	0.973684
				-4	15.4741	JL030217_030317_Fusion_MS2_TBP_5D.16953.16953.4	P	11.431	0.258696	1.26e-06	//14	15//112	3.60525	0.95	R.IGADHVQSLLLK[2197.19]HC[160.03]APVLAK.L	P49848	1	TAF6	IGADHVQSLLLKHCAPVLAK	429	1//18	23//105	7.82575	1.61111	R.AEFGSLGPLLC[160.03]SQVVK[2435.37]AR.A	P49848	1	TAF6	AEFGSLGPLLCSQVVKAR	465	na	2	0.947368
				-2	7.52481	JL030217_030317_Fusion_MS2_TBP_85B.18478.18478.4	NP	11.4032	0.252295	9.77e-12	1//14	14//112	2.17075	0.65	R.IGADHVQSLLLK[2197.19]HC[160.03]APVLAK.L	P49848	1	TAF6	IGADHVQSLLLKHCAPVLAK	429	1//18	27//105	9.2325	1.97222	R.AEFGSLGPLLC[160.03]SQVVK[2435.37]AR.A	P49848	1	TAF6	AEFGSLGPLLCSQVVKAR	465	na	2	1.05263
				-1	4.82872	JL030217_030317_Fusion_MS2_TBP_85B.18618.18618.5	NP	10.899	0.299489	1.5e-09	//14	16//150	2.11	0.625	R.IGADHVQSLLLK[2197.19]HC[160.03]APVLAK.L	P49848	1	TAF6	IGADHVQSLLLKHCAPVLAK	429	1//18	25//138	8.789	2	R.AEFGSLGPLLC[160.03]SQVVK[2435.37]AR.A	P49848	1	TAF6	AEFGSLGPLLCSQVVKAR	465	na	2	1.05263
				-2	3.76306	JL030217_030317_Fusion_MS2_TBP_5D.16946.16946.5	NP	10.714	0.283769	4.67e-11	//14	15//150	2.7155	0.8	R.IGADHVQSLLLK[2197.19]HC[160.03]APVLAK.L	P49848	1	TAF6	IGADHVQSLLLKHCAPVLAK	429	//18	23//138	7.9985	1.80556	R.AEFGSLGPLLC[160.03]SQVVK[2435.37]AR.A	P49848	1	TAF6	AEFGSLGPLLCSQVVKAR	465	na	2	1
				-2	3.14069	JL030217_030317_Fusion_MS2_TBP_100D.17537.17537.6	NP	9.78925	0.257575	2.77e-05	//14	18//150	3.4	1	R.IGADHVQSLLLK[2197.19]HC[160.03]APVLAK.L	P49848	1	TAF6	IGADHVQSLLLKHCAPVLAK	429	1//18	20//138	6.38925	1.44444	R.AEFGSLGPLLC[160.03]SQVVK[2435.37]AR.A	P49848	1	TAF6	AEFGSLGPLLCSQVVKAR	465	na	2	0.973684
				-1	0.958027	JL030217_030317_Fusion_MS2_TBP_5D.16942.16942.4	NP	8.987	0.220272	9.62e-07	1//14	11//112	2.08325	0.65	R.IGADHVQSLLLK[2197.19]HC[160.03]APVLAK.L	P49848	1	TAF6	IGADHVQSLLLKHCAPVLAK	429	1//18	24//105	6.90375	1.69444	R.AEFGSLGPLLC[160.03]SQVVK[2435.37]AR.A	P49848	1	TAF6	AEFGSLGPLLCSQVVKAR	465	na	2	0.894737
				-3	0.753281	JL030217_030317_Fusion_MS2_TBP_100D.17543.17543.5	P	8.80625	0.24387	1.19e-06	//14	15//150	3.24675	0.8	R.IGADHVQSLLLK[2197.19]HC[160.03]APVLAK.L	P49848	1	TAF6	IGADHVQSLLLKHCAPVLAK	429	1//18	18//138	5.5595	1.22222	R.AEFGSLGPLLC[160.03]SQVVK[2435.37]AR.A	P49848	1	TAF6	AEFGSLGPLLCSQVVKAR	465	na	2	0.842105
				-2	3.72299	JL030217_030317_Fusion_MS2_TBP_5D.16915.16915.4	P	8.1675	0.211465	5.39e-06	//14	10//112	1.7645	0.425	R.IGADHVQSLLLK[2197.19]HC[160.03]APVLAK.L	P49848	1	TAF6	IGADHVQSLLLKHCAPVLAK	429	//18	21//105	6.403	1.5	R.AEFGSLGPLLC[160.03]SQVVK[2435.37]AR.A	P49848	1	TAF6	AEFGSLGPLLCSQVVKAR	465	na	2	0.789474
				-1	2.93907	JL030217_030317_Fusion_MS2_TBP_2uL.16175.16175.6	NP	8.05975	0.2096	0.000846	//14	15//150	1.66775	0.675	R.IGADHVQSLLLK[2197.19]HC[160.03]APVLAK.L	P49848	1	TAF6	IGADHVQSLLLKHCAPVLAK	429	1//18	24//138	6.392	1.55556	R.AEFGSLGPLLC[160.03]SQVVK[2435.37]AR.A	P49848	1	TAF6	AEFGSLGPLLCSQVVKAR	465	na	2	1
				0	14.5158	JL030217_030317_Fusion_MS2_TBP_5D.16908.16908.6	N	7.99175	0.201367		//18	16//105	4.73675	1.17647	R.AEFGSLGPLLC[160.03]SQVVK[2435.43]AR.A	P49848	1	TAF6	AEFGSLGPLLCSQVVKAR	465	//14	17//112	3.255	0.973684	R.IGADHVQSLLLK[2197.25]HC[160.03]APVLAK.L	P49848	1	TAF6	IGADHVQSLLLKHCAPVLAK	429
				-3	15.1798	JL030217_030317_Fusion_MS2_TBP_2uL.16163.16163.6	NP	6.1485	0.178556	0.00413	//14	16//150	1.96	0.85	R.IGADHVQSLLLK[2197.19]HC[160.03]APVLAK.L	P49848	1	TAF6	IGADHVQSLLLKHCAPVLAK	429	//18	22//138	4.1885	1.36111	R.AEFGSLGPLLC[160.03]SQVVK[2435.37]AR.A	P49848	1	TAF6	AEFGSLGPLLCSQVVKAR	465	na	2	0.947368
				-2	13.4663	JL030217_030317_Fusion_MS2_TBP_2uL.16188.16188.6	N	5.86125	0.172712		//18	17//105	3.80875	1.20588	R.AEFGSLGPLLC[160.03]SQVVK[2435.43]AR.A	P49848	1	TAF6	AEFGSLGPLLCSQVVKAR	465	//14	19//112	2.0525	1.02632	R.IGADHVQSLLLK[2197.25]HC[160.03]APVLAK.L	P49848	1	TAF6	IGADHVQSLLLKHCAPVLAK	429
				-3	6.48795	JL030217_030317_Fusion_MS2_TBP_100D.17557.17557.4	P	5.28725	0.123571	0.0052	//14	9//112	1.00725	0.275	R.IGADHVQSLLLK[2197.19]HC[160.03]APVLAK.L	P49848	1	TAF6	IGADHVQSLLLKHCAPVLAK	429	//18	16//105	4.28	0.888889	R.AEFGSLGPLLC[160.03]SQVVK[2435.37]AR.A	P49848	1	TAF6	AEFGSLGPLLCSQVVKAR	465	na	2	0.631579
				0	4.41423	JL030217_030317_Fusion_MS2_TBP_100D.17534.17534.4	P	5.00775	0.109411	0.0098	//14	7//112	0.646	0.225	R.IGADHVQSLLLK[2197.19]HC[160.03]APVLAK.L	P49848	1	TAF6	IGADHVQSLLLKHCAPVLAK	429	//18	15//105	4.36175	1.19444	R.AEFGSLGPLLC[160.03]SQVVK[2435.37]AR.A	P49848	1	TAF6	AEFGSLGPLLCSQVVKAR	465	na	1	0.526316
	16	TAF6:191---TAF6:196	5.66075
				-1	1.0284	JL030217_030317_Fusion_MS2_TBP_2uL.09920.09920.4	N	5.66075	0.175101		4//14	14//60	1.60225	1.31818	K.GQGATTADGK[1526.92]GK.E	P49848	1	TAF6	GQGATTADGKGK	191	1//13	17//70	4.0585	1.66667	K.K[1355.7]APPLLEGAPLR.L	P49848	1	TAF6	KAPPLLEGAPLR	196
	17	TAF6:357---TAF6:389	12.8365
				-1	4.71805	JL030217_030317_Fusion_MS2_TBP_85B.25416.25416.5	NP	12.8365	0.406836	5.06e-07	//13	30//171	11.8852	1.88636	R.YGSIAGLAELGHDVIK[1103.66]TLILPR.L	P49848	1	TAF6	YGSIAGLAELGHDVIKTLILPR	389	//9	6//38	0.95125	1	R.ITK[2601.49]TFTK.S	P49848	1	TAF6	ITKTFTK	357	na	0	1.17241
				-1	-0.812348	JL030217_030317_Fusion_MS2_TBP_100D.23301.23301.5	NP	12.3808	0.408235	1.09e-05	//13	30//171	11.4443	1.93182	R.YGSIAGLAELGHDVIK[1103.66]TLILPR.L	P49848	1	TAF6	YGSIAGLAELGHDVIKTLILPR	389	//9	6//38	0.9365	1	R.ITK[2601.49]TFTK.S	P49848	1	TAF6	ITKTFTK	357	na	0	1.2069
				-3	17.689	JL030217_030317_Fusion_MS2_TBP_100D.24943.24943.5	N	11.8643	0.321559		//15	15//96	7.05675	1.79167	R.ITK[2601.41]TFTK[284.17]SWVDEK.T	P49848	1	TAF6	ITKTFTKSWVDEK	357	//13	14//169	4.8075	0.904762	R.YGSIAGLAELGHDVIK[2004.01]TLILPR.L	P49848	1	TAF6	YGSIAGLAELGHDVIKTLILPR	389
				-1	9.63658	JL030217_030317_Fusion_MS2_TBP_100D.24946.24946.5	N	11.2492	0.305798		//15	19//96	7.18425	2.08333	R.ITK[2601.53]TFTK[284.17]SWVDEK.T	P49848	1	TAF6	ITKTFTKSWVDEK	357	//13	15//169	4.065	0.857143	R.YGSIAGLAELGHDVIK[2004.12]TLILPR.L	P49848	1	TAF6	YGSIAGLAELGHDVIKTLILPR	389
				-2	7.26991	JL030217_030317_Fusion_MS2_TBP_100D.24937.24937.5	N	11.2413	0.29326		//15	15//96	7.1285	1.91667	R.ITK[2601.52]TFTK[284.17]SWVDEK.T	P49848	1	TAF6	ITKTFTKSWVDEK	357	//13	13//169	4.11275	0.833333	R.YGSIAGLAELGHDVIK[2004.11]TLILPR.L	P49848	1	TAF6	YGSIAGLAELGHDVIKTLILPR	389
				-1	2.87459	JL030217_030317_Fusion_MS2_TBP_5D.23689.23689.5	NP	10.8175	0.370894	6.08e-09	//13	28//171	9.8945	1.59091	R.YGSIAGLAELGHDVIK[1103.66]TLILPR.L	P49848	1	TAF6	YGSIAGLAELGHDVIKTLILPR	389	//9	5//38	0.923	0.928571	R.ITK[2601.49]TFTK.S	P49848	1	TAF6	ITKTFTK	357	na	0	1.06897
				-3	2.54677	JL030217_030317_Fusion_MS2_TBP_85B.25491.25491.4	P	10.1427	0.309811	1.39e-06	//13	21//127	9.5175	1.40909	R.YGSIAGLAELGHDVIK[1103.66]TLILPR.L	P49848	1	TAF6	YGSIAGLAELGHDVIKTLILPR	389	//9	5//31	0.62525	0.928571	R.ITK[2601.49]TFTK.S	P49848	1	TAF6	ITKTFTK	357	na	0	0.862069
				0	-3.31946	JL030217_030317_Fusion_MS2_TBP_85B.25379.25379.5	NP	10.0277	0.304254	5.5e-06	//13	28//171	8.969	1.59091	R.YGSIAGLAELGHDVIK[1103.66]TLILPR.L	P49848	1	TAF6	YGSIAGLAELGHDVIKTLILPR	389	//9	6//38	1.05875	1	R.ITK[2601.49]TFTK.S	P49848	1	TAF6	ITKTFTK	357	na	0	1.13793
				-1	-3.1311	JL030217_030317_Fusion_MS2_TBP_85B.25352.25352.4	P	8.99975	0.2732	0.00031	//13	23//127	8.7025	1.45455	R.YGSIAGLAELGHDVIK[1103.66]TLILPR.L	P49848	1	TAF6	YGSIAGLAELGHDVIKTLILPR	389	//9	4//31	0.29725	0.428571	R.ITK[2601.49]TFTK.S	P49848	1	TAF6	ITKTFTK	357	na	0	0.862069
				-2	3.63041	JL030217_030317_Fusion_MS2_TBP_85B.25235.25235.5	P	8.8505	0.295717	1.28e-05	//13	27//171	8.51	1.52273	R.YGSIAGLAELGHDVIK[1103.66]TLILPR.L	P49848	1	TAF6	YGSIAGLAELGHDVIKTLILPR	389	//9	5//38	0.3405	0.5	R.ITK[2601.49]TFTK.S	P49848	1	TAF6	ITKTFTK	357	na	0	1.06897
				-2	1.69477	JL030217_030317_Fusion_MS2_TBP_85B.25580.25580.5	P	8.814	0.277445	5.29e-07	//13	26//171	8.39325	1.45455	R.YGSIAGLAELGHDVIK[1103.66]TLILPR.L	P49848	1	TAF6	YGSIAGLAELGHDVIKTLILPR	389	//9	4//38	0.42075	0.428571	R.ITK[2601.49]TFTK.S	P49848	1	TAF6	ITKTFTK	357	na	0	1
				-2	2.62051	JL030217_030317_Fusion_MS2_TBP_85B.25532.25532.4	P	8.65975	0.267876	0.0134	//13	22//127	8.37575	1.36364	R.YGSIAGLAELGHDVIK[1103.66]TLILPR.L	P49848	1	TAF6	YGSIAGLAELGHDVIKTLILPR	389	//9	3//31	0.284	0.357143	R.ITK[2601.49]TFTK.S	P49848	1	TAF6	ITKTFTK	357	na	0	0.793103
				-1	-1.91843	JL030217_030317_Fusion_MS2_TBP_85B.25729.25729.5	P	8.185	0.260806	6.08e-06	//13	20//171	7.38475	1.18182	R.YGSIAGLAELGHDVIK[1103.66]TLILPR.L	P49848	1	TAF6	YGSIAGLAELGHDVIKTLILPR	389	//9	6//38	0.80025	1	R.ITK[2601.49]TFTK.S	P49848	1	TAF6	ITKTFTK	357	na	0	0.862069
				-1	2.50589	JL030217_030317_Fusion_MS2_TBP_5D.23368.23368.5	P	7.38975	0.259617	3.77e-05	//13	22//171	6.6005	1.09091	R.YGSIAGLAELGHDVIK[1103.66]TLILPR.L	P49848	1	TAF6	YGSIAGLAELGHDVIKTLILPR	389	//9	5//38	0.78925	0.928571	R.ITK[2601.49]TFTK.S	P49848	1	TAF6	ITKTFTK	357	na	0	0.862069
				0	2.85615	JL030217_030317_Fusion_MS2_TBP_5D.23521.23521.5	P	7.3775	0.240443	4.26e-07	//13	21//171	6.5005	1	R.YGSIAGLAELGHDVIK[1103.66]TLILPR.L	P49848	1	TAF6	YGSIAGLAELGHDVIKTLILPR	389	//9	5//38	0.877	0.928571	R.ITK[2601.49]TFTK.S	P49848	1	TAF6	ITKTFTK	357	na	0	0.862069
				0	-0.0933958	JL030217_030317_Fusion_MS2_TBP_5D.23533.23533.5	P	7.17025	0.254729	8.27e-06	//13	21//171	6.27775	1	R.YGSIAGLAELGHDVIK[1103.66]TLILPR.L	P49848	1	TAF6	YGSIAGLAELGHDVIKTLILPR	389	//9	5//38	0.8925	0.928571	R.ITK[2601.49]TFTK.S	P49848	1	TAF6	ITKTFTK	357	na	0	0.827586
				-3	-0.107818	JL030217_030317_Fusion_MS2_TBP_85B.25299.25299.4	P	6.6485	0.162957	0.0354	//13	24//127	6.30825	1.34091	R.YGSIAGLAELGHDVIK[1103.66]TLILPR.L	P49848	1	TAF6	YGSIAGLAELGHDVIKTLILPR	389	//9	4//31	0.34025	0.428571	R.ITK[2601.49]TFTK.S	P49848	1	TAF6	ITKTFTK	357	na	0	0.931034
				-1	7.11857	JL030217_030317_Fusion_MS2_TBP_85B.25264.25264.4	P	6.48425	0.161067	0.0398	//13	22//127	6.3095	1.20455	R.YGSIAGLAELGHDVIK[1103.66]TLILPR.L	P49848	1	TAF6	YGSIAGLAELGHDVIKTLILPR	389	//9	3//31	0.17475	0.214286	R.ITK[2601.49]TFTK.S	P49848	1	TAF6	ITKTFTK	357	na	0	0.827586
				0	-2.24624	JL030217_030317_Fusion_MS2_TBP_5D.23729.23729.4	P	6.242	0.18914	5.55e-05	//13	20//127	5.915	0.977273	R.YGSIAGLAELGHDVIK[1103.66]TLILPR.L	P49848	1	TAF6	YGSIAGLAELGHDVIKTLILPR	389	//9	4//31	0.327	0.428571	R.ITK[2601.49]TFTK.S	P49848	1	TAF6	ITKTFTK	357	na	0	0.758621
	18	TAF6:357---TAF6:437	7.82675
				0	1.15744	JL030217_030317_Fusion_MS2_TBP_5D.11543.11543.5	NP	7.82675	0.278245	0.000219	//13	27//156	6.436	1.575	K.HC[160.03]APVLAK[1103.66]LRPPPDNQDAYR.A	P49848	1	TAF6	HCAPVLAKLRPPPDNQDAYR	437	//9	9//38	1.39075	1.5	R.ITK[2583.34]TFTK.S	P49848	1	TAF6	ITKTFTK	357	na	1	1.25926
				-1	3.93385	JL030217_030317_Fusion_MS2_TBP_5D.11572.11572.6	NP	6.5275	0.20772	0.101	//13	17//156	5.27625	1	K.HC[160.03]APVLAK[1103.66]LRPPPDNQDAYR.A	P49848	1	TAF6	HCAPVLAKLRPPPDNQDAYR	437	1//9	7//38	1.25125	1.07143	R.ITK[2583.34]TFTK.S	P49848	1	TAF6	ITKTFTK	357	na	0	0.851852
				-1	4.79459	JL030217_030317_Fusion_MS2_TBP_5D.11661.11661.4	NP	5.92425	0.245748	3.59e-07	//13	22//116	5.01225	1.1	K.HC[160.03]APVLAK[1103.66]LRPPPDNQDAYR.A	P49848	1	TAF6	HCAPVLAKLRPPPDNQDAYR	437	//9	7//31	0.912	1.07143	R.ITK[2583.34]TFTK.S	P49848	1	TAF6	ITKTFTK	357	na	1	1
				-1	2.28816	JL030217_030317_Fusion_MS2_TBP_5D.11731.11731.5	P	5.538	0.197959	0.0247	//13	18//156	4.7095	1.1	K.HC[160.03]APVLAK[1103.66]LRPPPDNQDAYR.A	P49848	1	TAF6	HCAPVLAKLRPPPDNQDAYR	437	//9	8//38	0.8285	1.07143	R.ITK[2583.34]TFTK.S	P49848	1	TAF6	ITKTFTK	357	na	1	0.962963
	19	TAF6:357---TAF6:367	5.14475
				-1	3.4437	JL030217_030317_Fusion_MS2_TBP_85B.14516.14516.4	NP	5.14475	0.156214	0.000247	//14	17//70	3.7745	1.58333	K.SWVDEK[1103.66]TPWTTR.Y	P49848	1	TAF6	SWVDEKTPWTTR	367	2//9	9//32	1.37025	1.5	R.ITK[1770.89]TFTK.S	P49848	1	TAF6	ITKTFTK	357	na	0	1.26316
	21	TAF6:169---TAF6:181	7.56375
				0	-0.0797911	JL030217_030317_Fusion_MS2_TBP_50B.04735.04735.4	NP	7.56375	0.266025	7.11e-06	3//15	18//72	3.508	1.57692	K.SAK[1355.7]PGQEEDGPLK.G	P49848	1	TAF6	SAKPGQEEDGPLK	169	3//12	20//61	4.05575	1.75	K.GK[1620.84]GQGATTADGK.G	P49848	1	TAF6	GKGQGATTADGK	181	na	2	1.44
				-1	-4.46004	JL030217_030317_Fusion_MS2_TBP_85B.07325.07325.4	NP	6.872	0.223197	4.78e-06	//14	16//118	2.81075	0.690476	K.AEATEPLKSAK[1355.7]PGQEEDGPLK.G	P49848	1	TAF6	AEATEPLKSAKPGQEEDGPLK	169	//12	14//56	4.06125	1.5	K.GK[2460.27]GQGATTADGK.G	P49848	1	TAF6	GKGQGATTADGK	181	na	2	0.848485
				-1	1.73915	JL030217_030317_Fusion_MS2_TBP_2uL.05200.05200.4	N	6.37875	0.254052		2//12	16//61	3.81475	2	K.GK[1620.83]GQGATTADGK.G	P49848	1	TAF6	GKGQGATTADGK	181	2//15	14//72	2.564	1.08333	K.SAK[1355.7]PGQEEDGPLK.G	P49848	1	TAF6	SAKPGQEEDGPLK	169
	22	TAF6:179---TAF6:191	6.769
				0	-2.1815	JL030217_030317_Fusion_MS2_TBP_85B.04779.04779.4	NP	6.769	0.21026	0.000804	//17	11//88	1.4735	0.633333	K.SAKPGQEEDGPLK[1355.7]GK.G	P49848	1	TAF6	SAKPGQEEDGPLKGK	179	//14	17//56	5.2955	1.79167	K.GQGATTADGK[1805.95]GK.E	P49848	1	TAF6	GQGATTADGKGK	191	na	1	0.962963
	23	TAF6:179---TAF6:196	5.9105
				0	-1.83536	JL030217_030317_Fusion_MS2_TBP_85B.11798.11798.4	NP	5.9105	0.193005	0.0382	1//17	12//87	1.198	0.666667	K.SAKPGQEEDGPLK[1526.92]GK.G	P49848	1	TAF6	SAKPGQEEDGPLKGK	179	1//13	19//66	4.7125	2	K.K[1805.95]APPLLEGAPLR.L	P49848	1	TAF6	KAPPLLEGAPLR	196	na	2	1.11111
	24	TAF6:238---TAF6:508	7.81975
				-3	13.3157	JL030217_030317_Fusion_MS2_TBP_50B.17131.17131.4	N	7.81975	0.173969		3//16	12//79	2.8415	1.15385	K.EITEAC[160.03]VGSC[160.03]EAK[2482.54]R.A	P49848	1	TAF6	EITEACVGSCEAKR	238	//15	20//128	4.97825	1	R.TPGLLK[1874.94]VPGSIALPVQTLVSAR.A	P49848	1	TAF6	TPGLLKVPGSIALPVQTLVSAR	508
				-1	4.93138	JL030217_030317_Fusion_MS2_TBP_50B.17122.17122.4	N	6.9965	0.155968		2//16	12//79	3.08475	1.07692	K.EITEAC[160.03]VGSC[160.03]EAK[2482.47]R.A	P49848	1	TAF6	EITEACVGSCEAKR	238	//15	20//128	3.91175	0.952381	R.TPGLLK[1874.87]VPGSIALPVQTLVSAR.A	P49848	1	TAF6	TPGLLKVPGSIALPVQTLVSAR	508
11	TAF2
	1	TAF2:422---TAF2:64	10.7263
				-3	12.4341	JL030217_030317_Fusion_MS2_TBP_85B.12151.12151.4	NP	10.7263	0.345852	9.08e-06	2//18	28//96	9.55725	2.3125	K.TGGVLLHPIFGGGK[967.61]EK.D	Q6P1X5	1	TAF2	TGGVLLHPIFGGGKEK	422	//6	5//25	1.169	1.08333	R.IK[1875.06]LNSK.Q	Q6P1X5	1	TAF2	IKLNSK	64	na	0	1.40909
				0	2.56247	JL030217_030317_Fusion_MS2_TBP_85B.12121.12121.4	NP	10.2975	0.308138	4.16e-06	//18	24//96	9.297	2.3125	K.TGGVLLHPIFGGGK[967.61]EK.D	Q6P1X5	1	TAF2	TGGVLLHPIFGGGKEK	422	//6	5//25	1.0005	1.08333	R.IK[1875.06]LNSK.Q	Q6P1X5	1	TAF2	IKLNSK	64	na	0	1.22727
	2	TAF2:1100---TAF2:1110	15.4467
				-2	5.22622	JL030217_030317_Fusion_MS2_TBP_85B.12672.12672.4	P	15.4467	0.441216	6.12e-08	//7	47//157	14.5712	2.25926	R.SALIPQHSAGC[160.03]DSTPTTK[755.45]PQWSLELAR.K	Q6P1X5	1	TAF2	SALIPQHSAGCDSTPTTKPQWSLELAR	1100	//6	5//22	0.8755	1.6	R.K[3216.62]GTGK.E	Q6P1X5	1	TAF2	KGTGK	1110	na	0	1.5625
				-2	1.79358	JL030217_030317_Fusion_MS2_TBP_85B.12667.12667.5	NP	11.95	0.392241	0.00958	//7	41//215	11.0307	1.83333	R.SALIPQHSAGC[160.03]DSTPTTK[755.45]PQWSLELAR.K	Q6P1X5	1	TAF2	SALIPQHSAGCDSTPTTKPQWSLELAR	1100	2//6	7//28	0.91925	1.5	R.K[3216.62]GTGK.E	Q6P1X5	1	TAF2	KGTGK	1110	na	1	1.5
				-3	5.3931	JL030217_030317_Fusion_MS2_TBP_85B.12651.12651.5	NP	11.0478	0.347846	0.042	//7	35//215	10.113	1.5	R.SALIPQHSAGC[160.03]DSTPTTK[755.45]PQWSLELAR.K	Q6P1X5	1	TAF2	SALIPQHSAGCDSTPTTKPQWSLELAR	1100	1//6	7//28	0.93475	1.8	R.K[3216.62]GTGK.E	Q6P1X5	1	TAF2	KGTGK	1110	na	0	1.28125
	3	TAF2:720---TAF2:769	9.01825
				-4	6.87701	JL030217_030317_Fusion_MS2_TBP_100D.30309.30309.5	P	9.01825	0.215688	0.000125	//15	18//165	5.54775	1.14286	K.IANSMVSTWTGPPAMK[2532.4]SLFTR.M	Q6P1X5	1	TAF2	IANSMVSTWTGPPAMKSLFTR	720	//12	14//144	3.4705	0.868421	R.DVHNLC[160.03]PK[2560.32]EVLTFILDLIK.Y	Q6P1X5	1	TAF2	DVHNLCPKEVLTFILDLIK	769	na	2	0.75
				-2	-2.56705	JL030217_030317_Fusion_MS2_TBP_100D.30374.30374.5	NP	8.588	0.209607	2.9e-09	//15	18//165	4.9255	1	K.IANSMVSTWTGPPAMK[2532.4]SLFTR.M	Q6P1X5	1	TAF2	IANSMVSTWTGPPAMKSLFTR	720	//12	14//144	3.6625	1	R.DVHNLC[160.03]PK[2560.32]EVLTFILDLIK.Y	Q6P1X5	1	TAF2	DVHNLCPKEVLTFILDLIK	769	na	2	0.75
	4	TAF2:401---TAF2:925	13.0333
				-1	6.47943	JL030217_030317_Fusion_MS2_TBP_100D.19770.19770.5	NP	13.0333	0.36718	2.48e-06	//15	33//122	9.43725	2.84375	R.HWIKEELDK[1362.81]IVAYELK.T	Q6P1X5	1	TAF2	HWIKEELDKIVAYELK	401	1//9	17//52	3.596	2.16667	R.HK[2279.26]ILNMLTK.N	Q6P1X5	1	TAF2	HKILNMLTK	925	na	2	1.84
				-1	2.53295	JL030217_030317_Fusion_MS2_TBP_100D.19651.19651.5	NP	11.8537	0.421707	1.38e-06	1//15	33//122	8.267	2.875	R.HWIKEELDK[1362.81]IVAYELK.T	Q6P1X5	1	TAF2	HWIKEELDKIVAYELK	401	1//9	17//52	3.58675	2.11111	R.HK[2279.26]ILNMLTK.N	Q6P1X5	1	TAF2	HKILNMLTK	925	na	2	1.84
				-2	2.4349	JL030217_030317_Fusion_MS2_TBP_100D.19630.19630.6	NP	11.5545	0.403876	3.59e-06	//15	21//122	8.379	1.9375	R.HWIKEELDK[1362.81]IVAYELK.T	Q6P1X5	1	TAF2	HWIKEELDKIVAYELK	401	4//9	16//52	3.1755	2.33333	R.HK[2279.26]ILNMLTK.N	Q6P1X5	1	TAF2	HKILNMLTK	925	na	2	1.4
				-1	0.559713	JL030217_030317_Fusion_MS2_TBP_100D.19423.19423.5	NP	11.3872	0.352809	5.99e-06	//15	29//122	7.89475	2.5	R.HWIKEELDK[1362.81]IVAYELK.T	Q6P1X5	1	TAF2	HWIKEELDKIVAYELK	401	//9	14//52	3.4925	1.94444	R.HK[2279.26]ILNMLTK.N	Q6P1X5	1	TAF2	HKILNMLTK	925	na	2	1.56
				-3	6.05128	JL030217_030317_Fusion_MS2_TBP_100D.19554.19554.4	NP	8.95175	0.275973	2.34e-05	//15	24//92	6.69825	2.09375	R.HWIKEELDK[1362.81]IVAYELK.T	Q6P1X5	1	TAF2	HWIKEELDKIVAYELK	401	//9	13//42	2.2535	1.5	R.HK[2279.26]ILNMLTK.N	Q6P1X5	1	TAF2	HKILNMLTK	925	na	2	1.32
				-1	1.02953	JL030217_030317_Fusion_MS2_TBP_100D.20000.20000.5	NP	8.7555	0.263387	0.000488	//15	27//122	6.149	2.03125	R.HWIKEELDK[1362.81]IVAYELK.T	Q6P1X5	1	TAF2	HWIKEELDKIVAYELK	401	//9	14//52	2.6065	1.94444	R.HK[2279.26]ILNMLTK.N	Q6P1X5	1	TAF2	HKILNMLTK	925	na	2	1.56
				-2	11.9146	JL030217_030317_Fusion_MS2_TBP_100D.19535.19535.4	NP	7.7005	0.236673	0.00299	//15	20//92	5.45675	1.5625	R.HWIKEELDK[1362.81]IVAYELK.T	Q6P1X5	1	TAF2	HWIKEELDKIVAYELK	401	//9	12//42	2.24375	1.61111	R.HK[2279.26]ILNMLTK.N	Q6P1X5	1	TAF2	HKILNMLTK	925	na	2	1.2
				0	1.4125	JL030217_030317_Fusion_MS2_TBP_100D.18008.18008.5	N	6.9745	0.19644		//9	7//52	1.026	1	R.HK[2279.25]ILNM[147.04]LTK.N	Q6P1X5	1	TAF2	HKILNMLTK	925	//15	21//122	5.9485	1.8	R.HWIKEELDK[1378.8]IVAYELK.T	Q6P1X5	1	TAF2	HWIKEELDKIVAYELK	401
				-1	9.80983	JL030217_030317_Fusion_MS2_TBP_100D.19486.19486.4	NP	6.736	0.201662	0.0121	//15	17//92	4.79175	1.1875	R.HWIKEELDK[1362.81]IVAYELK.T	Q6P1X5	1	TAF2	HWIKEELDKIVAYELK	401	//9	11//42	1.94425	1.66667	R.HK[2279.26]ILNMLTK.N	Q6P1X5	1	TAF2	HKILNMLTK	925	na	1	1.04
				-1	2.3093	JL030217_030317_Fusion_MS2_TBP_5D.16159.16159.4	N	5.82425	0.20076		1//9	9//44	1.10525	1.1875	R.HK[1714.95]ILNMLTK.N	Q6P1X5	1	TAF2	HKILNMLTK	925	//14	16//67	4.719	1.86364	K.EELDK[1362.81]IVAYELK.T	Q6P1X5	1	TAF2	EELDKIVAYELK	401
	5	TAF2:1075---TAF2:1110	5.96825
				0	1.65337	JL030217_030317_Fusion_MS2_TBP_5D.06163.06163.5	NP	5.96825	0.24322	0.000838	//17	24//123	4.89275	1.73333	R.PSTPGLSK[755.45]YRPASSR.S	Q6P1X5	1	TAF2	PSTPGLSKYRPASSR	1075	//6	6//30	1.0755	1.4	R.K[1869.01]GTGK.E	Q6P1X5	1	TAF2	KGTGK	1110	na	0	1.45
	6	TAF2:513---TAF2:565	15.8112
				-4	2.93547	JL030217_030317_Fusion_MS2_TBP_85B.22806.22806.5	P	15.8112	0.368106	1.42e-10	//12	31//229	10.485	1.55357	K.YVGPLK[1864.07]VTVQELDGSFNHTLQIEENSLK.H	Q6P1X5	1	TAF2	YVGPLKVTVQELDGSFNHTLQIEENSLK	565	1//17	18//112	5.32625	1.6	K.SISNVSGK[3423.79]DIQPLIK.Q	Q6P1X5	1	TAF2	SISNVSGKDIQPLIK	513	na	2	1.09302
				-2	4.90612	JL030217_030317_Fusion_MS2_TBP_85B.22745.22745.5	NP	14.452	0.356105	5.61e-10	//12	30//229	9.578	1.375	K.YVGPLK[1864.07]VTVQELDGSFNHTLQIEENSLK.H	Q6P1X5	1	TAF2	YVGPLKVTVQELDGSFNHTLQIEENSLK	565	1//17	20//112	4.874	1.66667	K.SISNVSGK[3423.79]DIQPLIK.Q	Q6P1X5	1	TAF2	SISNVSGKDIQPLIK	513	na	2	1.11628
				-2	-6.00727	JL030217_030317_Fusion_MS2_TBP_100D.21791.21791.5	NP	14.1515	0.356591	2.28e-07	//12	32//229	10.1415	1.33929	K.YVGPLK[1864.07]VTVQELDGSFNHTLQIEENSLK.H	Q6P1X5	1	TAF2	YVGPLKVTVQELDGSFNHTLQIEENSLK	565	//17	20//112	4.01	1.53333	K.SISNVSGK[3423.79]DIQPLIK.Q	Q6P1X5	1	TAF2	SISNVSGKDIQPLIK	513	na	2	1.2093
				-4	8.29862	JL030217_030317_Fusion_MS2_TBP_5D.20807.20807.5	P	10.2238	0.231905	3.3e-07	//12	26//229	6.27075	1.10714	K.YVGPLK[1864.07]VTVQELDGSFNHTLQIEENSLK.H	Q6P1X5	1	TAF2	YVGPLKVTVQELDGSFNHTLQIEENSLK	565	1//17	18//112	3.953	1.43333	K.SISNVSGK[3423.79]DIQPLIK.Q	Q6P1X5	1	TAF2	SISNVSGKDIQPLIK	513	na	2	1.02326
				-1	2.93819	JL030217_030317_Fusion_MS2_TBP_85B.22760.22760.4	NP	7.4895	0.202075	2.25e-05	//12	21//166	4.00125	0.785714	K.YVGPLK[1864.07]VTVQELDGSFNHTLQIEENSLK.H	Q6P1X5	1	TAF2	YVGPLKVTVQELDGSFNHTLQIEENSLK	565	1//17	13//85	3.48825	1.06667	K.SISNVSGK[3423.79]DIQPLIK.Q	Q6P1X5	1	TAF2	SISNVSGKDIQPLIK	513	na	2	0.744186
				-1	11.6418	JL030217_030317_Fusion_MS2_TBP_85B.22792.22792.4	N	5.7875	0.151666		1//17	11//85	2.5345	0.821429	K.SISNVSGK[3423.85]DIQPLIK.Q	Q6P1X5	1	TAF2	SISNVSGKDIQPLIK	513	//12	20//166	3.253	0.666667	K.YVGPLK[1864.12]VTVQELDGSFNHTLQIEENSLK.H	Q6P1X5	1	TAF2	YVGPLKVTVQELDGSFNHTLQIEENSLK	565
				-3	10.6212	JL030217_030317_Fusion_MS2_TBP_5D.20808.20808.4	P	5.07875	0.158624	1.02e-05	//12	17//166	2.518	0.482143	K.YVGPLK[1864.07]VTVQELDGSFNHTLQIEENSLK.H	Q6P1X5	1	TAF2	YVGPLKVTVQELDGSFNHTLQIEENSLK	565	//17	10//85	2.56075	0.733333	K.SISNVSGK[3423.79]DIQPLIK.Q	Q6P1X5	1	TAF2	SISNVSGKDIQPLIK	513	na	0	0.581395
	7	TAF2:424---TAF2:520	8.29725
				0	-9.10348	JL030217_030317_Fusion_MS2_TBP_85B.19542.19542.5	NP	8.29725	0.243969	0.000103	//16	23//127	5.97675	1.58824	K.DIQPLIK[1887.98]QWVDQSGVVK.F	Q6P1X5	1	TAF2	DIQPLIKQWVDQSGVVK	520	//14	15//101	2.3205	1.17857	K.EK[2218.24]DNPASHLHFSIK.H	Q6P1X5	1	TAF2	EKDNPASHLHFSIK	424	na	2	1.16129
	8	TAF2:863---TAF2:932	7.281
				-2	17.4759	JL030217_030317_Fusion_MS2_TBP_85B.16770.16770.5	N	7.281	0.201919		//15	10//93	3.51125	1.20833	K.ILNMLTK[2015.06]NPPFTK.N	Q6P1X5	1	TAF2	ILNMLTKNPPFTK	932	//18	17//118	3.76975	1.43333	R.VLQK[1781.95]NGHVPSDPALFK.S	Q6P1X5	1	TAF2	VLQKNGHVPSDPALFK	863
	9	TAF2:863---TAF2:899	7.935
				-3	2.20233	JL030217_030317_Fusion_MS2_TBP_85B.18315.18315.4	P	7.935	0.195965	6.17e-06	1//18	18//92	3.612	1.40625	R.VLQK[1928.06]NGHVPSDPALFK.S	Q6P1X5	1	TAF2	VLQKNGHVPSDPALFK	863	1//17	16//85	4.323	1.26667	R.IAALEAVVDYTK[2015.12]VDR.S	Q6P1X5	1	TAF2	IAALEAVVDYTKVDR	899	na	2	1.03226
				-1	-3.52842	JL030217_030317_Fusion_MS2_TBP_5D.16691.16691.5	NP	7.821	0.195613	1.58e-06	//18	18//118	4.76975	1.78125	R.VLQK[1928.06]NGHVPSDPALFK.S	Q6P1X5	1	TAF2	VLQKNGHVPSDPALFK	863	2//17	16//110	3.05125	1.3	R.IAALEAVVDYTK[2015.12]VDR.S	Q6P1X5	1	TAF2	IAALEAVVDYTKVDR	899	na	1	1.06452
				-2	-0.673518	JL030217_030317_Fusion_MS2_TBP_85B.18286.18286.5	NP	7.52325	0.186781	4.56e-06	//18	16//118	4.32125	1.34375	R.VLQK[1928.06]NGHVPSDPALFK.S	Q6P1X5	1	TAF2	VLQKNGHVPSDPALFK	863	2//17	17//110	3.202	1.33333	R.IAALEAVVDYTK[2015.12]VDR.S	Q6P1X5	1	TAF2	IAALEAVVDYTKVDR	899	na	1	1
				-2	0.100401	JL030217_030317_Fusion_MS2_TBP_100D.17461.17461.5	NP	7.15	0.189857	6.91e-06	//18	17//118	3.59725	1.1875	R.VLQK[1928.06]NGHVPSDPALFK.S	Q6P1X5	1	TAF2	VLQKNGHVPSDPALFK	863	3//17	15//110	3.55275	1.36667	R.IAALEAVVDYTK[2015.12]VDR.S	Q6P1X5	1	TAF2	IAALEAVVDYTKVDR	899	na	1	0.967742
				-1	2.57694	JL030217_030317_Fusion_MS2_TBP_2uL.15703.15703.5	NP	5.989	0.156719	5.46e-06	//18	17//118	3.4155	1.34375	R.VLQK[1928.06]NGHVPSDPALFK.S	Q6P1X5	1	TAF2	VLQKNGHVPSDPALFK	863	2//17	13//110	2.5735	1.03333	R.IAALEAVVDYTK[2015.12]VDR.S	Q6P1X5	1	TAF2	IAALEAVVDYTKVDR	899	na	2	0.935484
				-2	-0.931492	JL030217_030317_Fusion_MS2_TBP_85B.18076.18076.5	P	5.97825	0.149006	9.73e-05	//18	16//118	3.33325	1.21875	R.VLQK[1928.06]NGHVPSDPALFK.S	Q6P1X5	1	TAF2	VLQKNGHVPSDPALFK	863	//17	13//110	2.645	0.966667	R.IAALEAVVDYTK[2015.12]VDR.S	Q6P1X5	1	TAF2	IAALEAVVDYTKVDR	899	na	1	0.903226
				-3	3.55724	JL030217_030317_Fusion_MS2_TBP_2uL.15651.15651.5	P	5.562	0.142047	2.78e-05	//18	16//118	2.972	1.3125	R.VLQK[1928.06]NGHVPSDPALFK.S	Q6P1X5	1	TAF2	VLQKNGHVPSDPALFK	863	1//17	11//110	2.59	0.9	R.IAALEAVVDYTK[2015.12]VDR.S	Q6P1X5	1	TAF2	IAALEAVVDYTKVDR	899	na	1	0.83871
				-2	-0.243563	JL030217_030317_Fusion_MS2_TBP_5D.16513.16513.5	P	5.38125	0.139338	0.00119	//18	15//118	2.81525	1.09375	R.VLQK[1928.06]NGHVPSDPALFK.S	Q6P1X5	1	TAF2	VLQKNGHVPSDPALFK	863	1//17	11//110	2.566	0.9	R.IAALEAVVDYTK[2015.12]VDR.S	Q6P1X5	1	TAF2	IAALEAVVDYTKVDR	899	na	2	0.83871
				-1	0.344919	JL030217_030317_Fusion_MS2_TBP_85B.18270.18270.4	P	4.768	0.120827	0.000195	//18	10//92	1.535	0.59375	R.VLQK[1928.06]NGHVPSDPALFK.S	Q6P1X5	1	TAF2	VLQKNGHVPSDPALFK	863	//17	12//85	3.233	1.03333	R.IAALEAVVDYTK[2015.12]VDR.S	Q6P1X5	1	TAF2	IAALEAVVDYTKVDR	899	na	0	0.645161
				-1	-4.47432	JL030217_030317_Fusion_MS2_TBP_100D.17475.17475.5	P	4.665	0.127414	0.00463	//18	14//118	2.11925	0.8125	R.VLQK[1928.06]NGHVPSDPALFK.S	Q6P1X5	1	TAF2	VLQKNGHVPSDPALFK	863	1//17	14//110	2.54575	1.06667	R.IAALEAVVDYTK[2015.12]VDR.S	Q6P1X5	1	TAF2	IAALEAVVDYTKVDR	899	na	2	0.870968
				-3	0.461564	JL030217_030317_Fusion_MS2_TBP_100D.17251.17251.5	P	4.29675	0.112578	0.000574	//18	14//118	2.47575	0.90625	R.VLQK[1928.06]NGHVPSDPALFK.S	Q6P1X5	1	TAF2	VLQKNGHVPSDPALFK	863	1//17	10//110	1.821	0.766667	R.IAALEAVVDYTK[2015.12]VDR.S	Q6P1X5	1	TAF2	IAALEAVVDYTKVDR	899	na	1	0.741935
				-2	-0.618181	JL030217_030317_Fusion_MS2_TBP_5D.16698.16698.4	P	4.1105	0.111939	0.00131	1//18	11//92	1.354	0.5625	R.VLQK[1928.06]NGHVPSDPALFK.S	Q6P1X5	1	TAF2	VLQKNGHVPSDPALFK	863	//17	10//85	2.7565	0.8	R.IAALEAVVDYTK[2015.12]VDR.S	Q6P1X5	1	TAF2	IAALEAVVDYTKVDR	899	na	1	0.645161
				-4	2.06474	JL030217_030317_Fusion_MS2_TBP_100D.17214.17214.4	P	3.302	0.0844059	0.00426	//18	7//92	1.0685	0.375	R.VLQK[1928.06]NGHVPSDPALFK.S	Q6P1X5	1	TAF2	VLQKNGHVPSDPALFK	863	//17	8//85	2.2335	0.8	R.IAALEAVVDYTK[2015.12]VDR.S	Q6P1X5	1	TAF2	IAALEAVVDYTKVDR	899	na	0	0.419355
				-2	-5.23104	JL030217_030317_Fusion_MS2_TBP_2uL.15548.15548.5	P	2.41175	0.058461	0.175	//18	7//118	1.053	0.375	R.VLQK[1928.06]NGHVPSDPALFK.S	Q6P1X5	1	TAF2	VLQKNGHVPSDPALFK	863	1//17	10//110	1.35875	0.633333	R.IAALEAVVDYTK[2015.12]VDR.S	Q6P1X5	1	TAF2	IAALEAVVDYTKVDR	899	na	0	0.516129
12	TAF13
	1	TAF13:101---TAF13:115	4.59125
				-2	1.68679	JL030217_030317_Fusion_MS2_TBP_85B.14679.14679.4	NP	4.59125	0.160766	0.0242	//13	13//76	2.06525	1.23077	R.VK[1366.64]DLLTMNEELKR.A	Q15543	1	TAF13	VKDLLTMNEELKR	101	//11	11//54	2.526	1.6	R.K[1854.03]AFDEANYGS.	Q15543	1	TAF13	KAFDEANYGS	115	na	0	1
				-1	2.84377	JL030217_030317_Fusion_MS2_TBP_85B.14669.14669.4	N	4.1195	0.156477		1//12	14//60	2.277	1.59091	R.K[1854.04]AFDEANYGS.	Q15543	1	TAF13	KAFDEANYGS	115	//13	12//76	1.8425	1.29167	R.VK[1366.65]DLLTMNEELKR.A	Q15543	1	TAF13	VKDLLTMNEELKR	101
	2	TAF13:111---TAF13:115	10.814
				-1	0.610121	JL030217_030317_Fusion_MS2_TBP_85B.14398.14398.4	N	10.814	0.269092		1//12	16//60	7.803	2.22727	R.K[1854.03]AFDEANYGS.	Q15543	1	TAF13	KAFDEANYGS	115	3//15	16//76	3.011	1.375	R.VKDLLTMNEELK[1366.64]R.A	Q15543	1	TAF13	VKDLLTMNEELKR	111
13	TAF3
	1	TAF3:601---TAF3:605	6.0855
				0	1.91297	JL030217_030317_Fusion_MS2_TBP_85B.11946.11946.4	NP	6.0855	0.20343	7.91e-07	2//12	17//58	4.66525	2.15	K.EFEDVDPK[1065.65]VK.L	Q5VWG9	1	TAF3	EFEDVDPKVK	601	//7	5//34	1.42025	0.928571	K.LK[1470.76]DGLVR.K	Q5VWG9	1	TAF3	LKDGLVR	605	na	0	1.17647
	2	TAF3:593---TAF3:605	2.873
				-1	3.92702	JL030217_030317_Fusion_MS2_TBP_85B.12067.12067.4	P	2.873	0.0937052	0.0173	1//10	12//55	2.3125	1.4	K.IK[1065.65]EFEDVDPK.V	Q5VWG9	1	TAF3	IKEFEDVDPK	593	//7	4//34	0.5605	0.428571	K.LK[1484.78]DGLVR.K	Q5VWG9	1	TAF3	LKDGLVR	605	na	0	0.882353
	3	TAF3:193---TAF3:201	13.6535
				-3	2.43714	JL030217_030317_Fusion_MS2_TBP_100D.16537.16537.5	N	13.6535	0.448981		//17	15//121	4.068	1.2	K.RPLDSPEAEELPAMK[2361.37]R.P	Q5VWG9	1	TAF3	RPLDSPEAEELPAMKR	193	//16	20//145	9.5855	1.91667	R.PRLLSTK[2104.11]GDTLDVVLLEAR.E	Q5VWG9	1	TAF3	PRLLSTKGDTLDVVLLEAR	201
				-2	-3.63162	JL030217_030317_Fusion_MS2_TBP_5D.16194.16194.5	P	11.11	0.332162	0.00302	//16	18//145	7.08775	1.31579	R.PRLLSTK[2104.1]GDTLDVVLLEAR.E	Q5VWG9	1	TAF3	PRLLSTKGDTLDVVLLEAR	201	//17	20//121	4.02225	1.34375	K.RPLDSPEAEELPAMK[2361.36]R.P	Q5VWG9	1	TAF3	RPLDSPEAEELPAMKR	193	na	2	1
				-2	6.86272	JL030217_030317_Fusion_MS2_TBP_5D.16191.16191.5	NP	9.7615	0.315957	0.00138	//16	15//145	6.49	1.15789	R.PRLLSTK[2104.1]GDTLDVVLLEAR.E	Q5VWG9	1	TAF3	PRLLSTKGDTLDVVLLEAR	201	//17	16//121	3.2715	1.25	K.RPLDSPEAEELPAMK[2361.36]R.P	Q5VWG9	1	TAF3	RPLDSPEAEELPAMKR	193	na	0	0.857143
				-1	10.2209	JL030217_030317_Fusion_MS2_TBP_100D.16512.16512.5	NP	7.84275	0.263047	0.0359	//16	15//145	4.80425	0.947368	R.PRLLSTK[2104.1]GDTLDVVLLEAR.E	Q5VWG9	1	TAF3	PRLLSTKGDTLDVVLLEAR	201	//17	13//121	3.0385	0.875	K.RPLDSPEAEELPAMK[2361.36]R.P	Q5VWG9	1	TAF3	RPLDSPEAEELPAMKR	193	na	0	0.771429
				0	1.64227	JL030217_030317_Fusion_MS2_TBP_100D.16533.16533.6	NP	7.5305	0.23968	0.00747	//16	13//145	4.2985	0.763158	R.PRLLSTK[2104.1]GDTLDVVLLEAR.E	Q5VWG9	1	TAF3	PRLLSTKGDTLDVVLLEAR	201	//17	15//121	3.232	1.125	K.RPLDSPEAEELPAMK[2361.36]R.P	Q5VWG9	1	TAF3	RPLDSPEAEELPAMKR	193	na	1	0.771429
	4	TAF3:659---TAF3:688	10.4155
				-3	7.81973	JL030217_030317_Fusion_MS2_TBP_50B.25715.25715.5	NP	10.4155	0.265079	4.18e-08	//11	17//192	6.78275	0.98	K.APAPPLVLPPK[2515.44]ELALPLFSPATASR.V	Q5VWG9	1	TAF3	APAPPLVLPPKELALPLFSPATASR	659	1//14	20//156	3.63275	0.975	R.VPAMLPSLLPVLPEK[2818.64]LFEEK.E	Q5VWG9	1	TAF3	VPAMLPSLLPVLPEKLFEEK	688	na	2	0.8
	5	TAF3:558---TAF3:566	2.62025
				-2	7.926	JL030217_030317_Fusion_MS2_TBP_100D.02333.02333.4	P	2.62025	0.11103	0.00878	//10	10//43	1.64825	1.3125	K.EKDK[1011.6]ETGR.E	Q5VWG9	1	TAF3	EKDKETGR	566	//8	6//30	0.972	1	K.EKDK[1227.65]VK.E	Q5VWG9	1	TAF3	EKDKVK	558	na	0	0.857143
14	BTAF1
	1	BTAF1:245---BTAF1:248	15.733
				-1	1.4752	JL030217_030317_Fusion_MS2_TBP_85B.07427.07427.4	P	15.733	0.540133	9.99e-07	//16	8//79	1.27	0.464286	K.SNDSTDGEPEEK[1866.02]RR.K	O14981	1	BTAF1	SNDSTDGEPEEKRR	245	//16	27//91	14.463	2.96667	R.K[1884.88]IANVVINQSANDSK.V	O14981	1	BTAF1	KIANVVINQSANDSK	248	na	1	1.13793
				0	-9.23878	JL030217_030317_Fusion_MS2_TBP_85B.07461.07461.5	NP	10.435	0.315419	0.21	//16	11//101	1.659	0.821429	K.SNDSTDGEPEEK[1866.02]RR.K	O14981	1	BTAF1	SNDSTDGEPEEKRR	245	//16	20//117	8.776	2.13333	R.K[1884.88]IANVVINQSANDSK.V	O14981	1	BTAF1	KIANVVINQSANDSK	248	na	1	1
				0	15.4095	JL030217_030317_Fusion_MS2_TBP_85B.07441.07441.5	N	7.70575	0.218049		//16	12//117	5.6515	1.33333	R.K[1884.83]IANVVINQSANDSK.V	O14981	1	BTAF1	KIANVVINQSANDSK	248	//16	12//101	2.05425	1.03846	K.SNDSTDGEPEEK[1865.97]RR.K	O14981	1	BTAF1	SNDSTDGEPEEKRR	245
	2	BTAF1:23---BTAF1:71	13.6497
				-2	7.5159	JL030217_030317_Fusion_MS2_TBP_50B.16907.16907.4	NP	13.6497	0.357525	2.65e-06	//13	29//124	9.4745	1.81818	R.IAAGQAVEAIVK[1506.88]NVPEWNPVPR.T	O14981	1	BTAF1	IAAGQAVEAIVKNVPEWNPVPR	71	1//13	12//64	4.17525	1.41667	R.K[2623.45]AAAQQLGEVVK.L	O14981	1	BTAF1	KAAAQQLGEVVK	23	na	0	1.17647
				-2	-2.61288	JL030217_030317_Fusion_MS2_TBP_50B.16953.16953.4	NP	11.6412	0.284016	4.8e-07	//13	25//124	8.046	1.5	R.IAAGQAVEAIVK[1506.88]NVPEWNPVPR.T	O14981	1	BTAF1	IAAGQAVEAIVKNVPEWNPVPR	71	1//13	12//64	3.59525	1.25	R.K[2623.45]AAAQQLGEVVK.L	O14981	1	BTAF1	KAAAQQLGEVVK	23	na	0	1
				-3	4.44459	JL030217_030317_Fusion_MS2_TBP_5D.17969.17969.4	NP	10.7993	0.277502	6.71e-08	//13	26//124	6.975	1.36364	R.IAAGQAVEAIVK[1506.88]NVPEWNPVPR.T	O14981	1	BTAF1	IAAGQAVEAIVKNVPEWNPVPR	71	//13	11//64	3.82425	1.375	R.K[2623.45]AAAQQLGEVVK.L	O14981	1	BTAF1	KAAAQQLGEVVK	23	na	0	1.05882
	3	BTAF1:139---BTAF1:147	5.445
				-1	2.1305	JL030217_030317_Fusion_MS2_TBP_85B.06929.06929.4	NP	5.445	0.182945	0.000961	3//11	14//48	4.4235	1.88889	K.SGEVDPK[894.59]ER.I	O14981	1	BTAF1	SGEVDPKER	139	//6	5//27	1.0215	1.6	R.K[1281.66]LLQK.K	O14981	1	BTAF1	KLLQK	147	na	0	1.28571
	4	BTAF1:978---BTAF1:992	5.5805
				0	2.86378	JL030217_030317_Fusion_MS2_TBP_100D.07178.07178.4	NP	5.5805	0.211091	5.32e-05	//13	15//60	3.67175	1.54545	R.HQK[1218.74]AAFAITSR.R	O14981	1	BTAF1	HQKAAFAITSR	978	//11	8//43	1.90875	1	R.RGPTPK[1494.83]AVK.A	O14981	1	BTAF1	RGPTPKAVK	992	na	0	1.05
15	TAF4B
	1	TAF4B:750---TAF4B:758	4.7545
				-1	3.03903	JL030217_030317_Fusion_MS2_TBP_85B.10375.10375.4	N	4.7545	0.175576		2//10	8//40	1.2215	1.14286	R.EMLLK[1480.76]AAK.S	Q92750	1	TAF4B	EMLLKAAK	750	1//12	11//55	3.533	1.55556	R.SNK[1168.7]EDPEQLR.L	Q92750	1	TAF4B	SNKEDPEQLR	758
	2	TAF4B:758---TAF4B:771	9.252
				0	0.325021	JL030217_030317_Fusion_MS2_TBP_85B.12029.12029.4	NP	9.252	0.314555	1.22e-07	//14	23//90	5.9845	1.93333	K.AK[1480.75]ELQQLELAQIQHR.D	Q92750	1	TAF4B	AKELQQLELAQIQHR	771	1//12	12//49	3.2675	1.35	R.SNK[2070.16]EDPEQLR.L	Q92750	1	TAF4B	SNKEDPEQLR	758	na	2	1.4
16	TAF12
	1	TAF12:60---TAF12:62	7.91025
				0	2.0187	JL030217_030317_Fusion_MS2_TBP_85B.11466.11466.4	NP	7.91025	0.265998	9.33e-06	1//14	19//69	6.40475	2.04167	R.LSPENNQVLTK[1136.69]K.K	Q16514	1	TAF12	LSPENNQVLTKK	60	//8	6//37	1.5055	1	K.K[1635.92]LQDLVR.E	Q16514	1	TAF12	KLQDLVR	62	na	0	1.21053
	2	TAF12:149---TAF12:157	11.413
				0	1.0005	JL030217_030317_Fusion_MS2_TBP_100D.01657.01657.4	NP	11.413	0.407491	3.65e-16	5//12	25//56	10.3165	3.65	K.AC[160.03]TTEAHK[870.55]QR.M	Q16514	1	TAF12	ACTTEAHKQR	149	//6	4//27	1.0965	1.2	R.K[1466.73]TTKK.	Q16514	1	TAF12	KTTKK	157	na	0	1.8
				0	0.461554	JL030217_030317_Fusion_MS2_TBP_5D.02227.02227.4	P	11.0205	0.387936	0.00102	4//12	24//55	10.1295	3.3	K.AC[160.03]TTEAHK[742.46]QR.M	Q16514	1	TAF12	ACTTEAHKQR	149	//5	3//21	0.891	1	R.K[1466.73]TTK.K	Q16514	1	TAF12	KTTK	157	na	0	1.78571
	3	TAF12:149---TAF12:160	6.25025
				-1	6.08932	JL030217_030317_Fusion_MS2_TBP_100D.01814.01814.4	P	6.25025	0.302529	1.31e-07	//12	15//56	5.7525	2.1	K.AC[160.03]TTEAHK[870.55]QR.M	Q16514	1	TAF12	ACTTEAHKQR	149	//7	4//23	0.49775	0.6	R.KTTK[1466.73]K.	Q16514	1	TAF12	KTTKK	160	na	0	1.13333
	4	TAF12:140---TAF12:149	6.39025
				-3	-0.21195	JL030217_030317_Fusion_MS2_TBP_5D.14576.14576.5	P	6.39025	0.158705	0.00789	//14	22//157	5.76925	1.36842	R.QWNMWIPGFGSEEIRPYK[1466.73]K.A	Q16514	1	TAF12	QWNMWIPGFGSEEIRPYKK	140	1//12	5//62	0.621	0.35	K.AC[160.03]TTEAHK[2631.33]QR.M	Q16514	1	TAF12	ACTTEAHKQR	149	na	0	0.896552
17	TAF1A
	1	TAF1A:284---TAF1A:287	7.11675
				-1	3.74046	JL030217_030317_Fusion_MS2_TBP_5D.14218.14218.5	P	7.11675	0.196073	7.07e-05	//14	22//135	6.63725	1.58824	K.FPSNPNAHIYLYNFLK[864.52]R.Q	Q15573	1	TAF1A	FPSNPNAHIYLYNFLKR	284	//5	3//25	0.4795	0.5	R.QK[2359.25]APR.S	Q15573	1	TAF1A	QKAPR	287	na	0	1.13636
18	TAF1C
	2	TAF1C:434---TAF1C:95	8.941
				0	0.627805	JL030217_030317_Fusion_MS2_TBP_5D.04176.04176.4	P	8.941	0.417589	6.13e-07	//14	18//73	8.825	2.20833	R.LGAEASC[160.03]QK[821.52]GER.V	Q15572	1	TAF1C	LGAEASCQKGER	434	//5	1//21	0.116	0.125	R.K[1570.78]RPR.V	Q15572	3	TAF1C	KRPR	95	na	0	1.1875
				-1	8.32577	JL030217_030317_Fusion_MS2_TBP_100D.03685.03685.4	P	8.69025	0.388869	1.35e-06	//14	18//73	8.61425	2.20833	R.LGAEASC[160.03]QK[821.52]GER.V	Q15572	1	TAF1C	LGAEASCQKGER	434	//5	1//21	0.076	0.125	R.K[1570.78]RPR.V	Q15572	3	TAF1C	KRPR	95	na	0	1.1875
				0	1.66642	JL030217_030317_Fusion_MS2_TBP_5D.04335.04335.4	P	8.2655	0.423698	2.12e-06	//14	18//73	8.1655	2.33333	R.LGAEASC[160.03]QK[821.52]GER.V	Q15572	1	TAF1C	LGAEASCQKGER	434	//5	1//21	0.1	0.125	R.K[1570.78]RPR.V	Q15572	3	TAF1C	KRPR	95	na	0	1.1875
				-2	9.60876	JL030217_030317_Fusion_MS2_TBP_100D.03724.03724.4	P	8.1095	0.274959	0.0075	//14	18//73	7.674	2.20833	R.LGAEASC[160.03]QK[821.52]GER.V	Q15572	1	TAF1C	LGAEASCQKGER	434	//5	2//21	0.4355	0.5	R.K[1570.78]RPR.V	Q15572	3	TAF1C	KRPR	95	na	0	1.125
				-1	2.82722	JL030217_030317_Fusion_MS2_TBP_5D.04487.04487.4	P	7.7095	0.267556	0.000185	//14	18//73	7.61675	2.20833	R.LGAEASC[160.03]QK[821.52]GER.V	Q15572	1	TAF1C	LGAEASCQKGER	434	//5	1//21	0.09275	0.125	R.K[1570.78]RPR.V	Q15572	3	TAF1C	KRPR	95	na	0	1.1875
				-2	9.30329	JL030217_030317_Fusion_MS2_TBP_5D.04044.04044.4	P	7.107	0.277125	1.3e-05	//14	16//73	7.02	2	R.LGAEASC[160.03]QK[821.52]GER.V	Q15572	1	TAF1C	LGAEASCQKGER	434	//5	1//21	0.087	0.125	R.K[1570.78]RPR.V	Q15572	3	TAF1C	KRPR	95	na	0	1.0625
	3	TAF1C:434---TAF1C:479	4.23125
				-2	13.3015	JL030217_030317_Fusion_MS2_TBP_85B.21204.21204.5	P	4.23125	0.110136	0.207	//12	17//160	3.1245	0.809524	R.LPLVPMLK[1570.78]WNHGLPSPLLLAR.L	Q15572	1	TAF1C	LPLVPMLKWNHGLPSPLLLAR	479	//14	9//82	1.10675	0.791667	R.LGAEASC[160.03]QK[2630.55]GER.V	Q15572	1	TAF1C	LGAEASCQKGER	434	na	1	0.787879
	5	TAF1C:258---TAF1C:645	8.8095
				-2	14.0247	JL030217_030317_Fusion_MS2_TBP_5D.19394.19394.5	N	8.8095	0.228637		//14	16//159	4.43625	0.842105	K.ALLK[2714.52]VPLAPPVWTAPTFTHR.Q	Q15572	1	TAF1C	ALLKVPLAPPVWTAPTFTHR	645	//14	19//179	4.37325	0.857143	R.LHFQEVVLTPGDNPQFLGK[2480.5]PGR.I	Q15572	1	TAF1C	LHFQEVVLTPGDNPQFLGKPGR	258
				-1	-1.34467	JL030217_030317_Fusion_MS2_TBP_5D.19341.19341.5	NP	8.77625	0.207516	6.95e-07	1//14	19//179	3.76575	0.840909	R.LHFQEVVLTPGDNPQFLGK[2480.43]PGR.I	Q15572	1	TAF1C	LHFQEVVLTPGDNPQFLGKPGR	258	//14	18//159	5.0105	1.05	K.ALLK[2714.45]VPLAPPVWTAPTFTHR.Q	Q15572	1	TAF1C	ALLKVPLAPPVWTAPTFTHR	645	na	0	0.880952
				-2	1.52869	JL030217_030317_Fusion_MS2_TBP_85B.21242.21242.5	NP	7.549	0.173688	9.18e-06	//14	18//179	2.5665	0.613636	R.LHFQEVVLTPGDNPQFLGK[2480.43]PGR.I	Q15572	1	TAF1C	LHFQEVVLTPGDNPQFLGKPGR	258	//14	16//159	4.9825	0.825	K.ALLK[2714.45]VPLAPPVWTAPTFTHR.Q	Q15572	1	TAF1C	ALLKVPLAPPVWTAPTFTHR	645	na	0	0.809524
19	TAF4
	1	TAF4:955---TAF4:958	6.7655
				-1	7.04828	JL030217_030317_Fusion_MS2_TBP_100D.11634.11634.4	P	6.7655	0.217184	5.95e-07	//14	17//71	6.14	1.91667	K.FFEQLDQIEK[1069.54]QR.K	O00268	1	TAF4	FFEQLDQIEKQR	955	//7	5//30	0.6255	0.75	R.K[1845.96]DEQER.E	O00268	1	TAF4	KDEQER	958	na	0	1.22222
	2	TAF4:658---TAF4:868	4.8555
				-2	3.14622	JL030217_030317_Fusion_MS2_TBP_50B.18291.18291.4	P	4.8555	0.10877	0.0579	//17	13//94	2.66625	0.78125	R.ELNSSPQPYLVPFLK[2071.08]R.S	O00268	1	TAF4	ELNSSPQPYLVPFLKR	658	//16	7//87	2.18925	0.5	R.SC[160.03]K[2153.19]DETFLLQAPLQR.R	O00268	1	TAF4	SCKDETFLLQAPLQR	868	na	0	0.645161
	3	TAF4:594---TAF4:597	6.10975
				-2	-1.10296	JL030217_030317_Fusion_MS2_TBP_50B.14249.14249.4	P	6.10975	0.152054	2.64e-05	//17	17//129	4.788	0.97619	R.TVPGATTTSSAATETMENVK[1488.84]K.C	O00268	1	TAF4	TVPGATTTSSAATETMENVKK	594	//13	6//54	1.32175	0.5	K.C[160.03]K[2389.2]NFLSTLIK.L	O00268	1	TAF4	CKNFLSTLIK	597	na	0	0.677419
	4	TAF4:929---TAF4:945	11.6145
				-3	3.59358	JL030217_030317_Fusion_MS2_TBP_5D.15589.15589.5	NP	11.6145	0.371807	0.000118	1//14	22//132	5.74375	1.47059	K.NFSYK[2002.08]DDDRYEQASDVR.A	O00268	1	TAF4	NFSYKDDDRYEQASDVR	929	//16	15//105	5.87075	1.53571	R.AQLK[2373.09]FFEQLDQIEK.Q	O00268	1	TAF4	AQLKFFEQLDQIEK	945	na	2	1.12903
				-1	2.04839	JL030217_030317_Fusion_MS2_TBP_85B.16968.16968.4	NP	11.474	0.322811	1.94e-09	//14	16//99	3.1095	0.970588	K.NFSYK[2002.08]DDDRYEQASDVR.A	O00268	1	TAF4	NFSYKDDDRYEQASDVR	929	//16	22//81	8.3645	2.10714	R.AQLK[2373.09]FFEQLDQIEK.Q	O00268	1	TAF4	AQLKFFEQLDQIEK	945	na	2	1.19355
				-3	3.3976	JL030217_030317_Fusion_MS2_TBP_100D.16139.16139.4	NP	11.0762	0.28142	6.91e-08	//14	16//99	3.65025	1.05882	K.NFSYK[2002.08]DDDRYEQASDVR.A	O00268	1	TAF4	NFSYKDDDRYEQASDVR	929	//16	18//81	7.426	1.57143	R.AQLK[2373.09]FFEQLDQIEK.Q	O00268	1	TAF4	AQLKFFEQLDQIEK	945	na	2	1.06452
				-1	-3.4098	JL030217_030317_Fusion_MS2_TBP_100D.16134.16134.4	NP	10.8208	0.293751	1.6e-09	//14	15//99	3.087	1.02941	K.NFSYK[2002.08]DDDRYEQASDVR.A	O00268	1	TAF4	NFSYKDDDRYEQASDVR	929	//16	20//81	7.73375	1.96429	R.AQLK[2373.09]FFEQLDQIEK.Q	O00268	1	TAF4	AQLKFFEQLDQIEK	945	na	2	1.12903
				-2	4.95812	JL030217_030317_Fusion_MS2_TBP_5D.15594.15594.5	NP	10.536	0.328747	2.8e-05	//14	16//132	5.11075	1.02941	K.NFSYK[2002.08]DDDRYEQASDVR.A	O00268	1	TAF4	NFSYKDDDRYEQASDVR	929	//16	16//105	5.42525	1.39286	R.AQLK[2373.09]FFEQLDQIEK.Q	O00268	1	TAF4	AQLKFFEQLDQIEK	945	na	1	1.03226
				-2	2.04505	JL030217_030317_Fusion_MS2_TBP_100D.16133.16133.5	NP	9.97725	0.3507	7.36e-06	1//14	17//132	5.093	1.05882	K.NFSYK[2002.08]DDDRYEQASDVR.A	O00268	1	TAF4	NFSYKDDDRYEQASDVR	929	//16	13//105	4.88425	1.14286	R.AQLK[2373.09]FFEQLDQIEK.Q	O00268	1	TAF4	AQLKFFEQLDQIEK	945	na	1	0.935484
				0	3.54758	JL030217_030317_Fusion_MS2_TBP_85B.16944.16944.5	NP	9.968	0.277571	8.94e-06	//14	15//132	4.17025	0.911765	K.NFSYK[2002.08]DDDRYEQASDVR.A	O00268	1	TAF4	NFSYKDDDRYEQASDVR	929	//16	16//105	5.79775	1.57143	R.AQLK[2373.09]FFEQLDQIEK.Q	O00268	1	TAF4	AQLKFFEQLDQIEK	945	na	1	0.967742
				-1	-7.24613	JL030217_030317_Fusion_MS2_TBP_5D.15637.15637.5	NP	9.85775	0.286662	5.63e-05	//14	17//132	4.73	1.14706	K.NFSYK[2002.08]DDDRYEQASDVR.A	O00268	1	TAF4	NFSYKDDDRYEQASDVR	929	//16	13//105	5.12775	1.28571	R.AQLK[2373.09]FFEQLDQIEK.Q	O00268	1	TAF4	AQLKFFEQLDQIEK	945	na	0	0.967742
				-1	10.2849	JL030217_030317_Fusion_MS2_TBP_2uL.14795.14795.5	N	9.79325	0.294043		//16	15//105	5.70375	1.61538	R.AQLK[2373.05]FFEQLDQIEK.Q	O00268	1	TAF4	AQLKFFEQLDQIEK	945	1//14	19//132	4.0895	1.28125	K.NFSYK[2002.04]DDDRYEQASDVR.A	O00268	1	TAF4	NFSYKDDDRYEQASDVR	929
				-1	17.6886	JL030217_030317_Fusion_MS2_TBP_85B.16931.16931.5	N	9.69175	0.276792		//16	14//105	5.221	1.34615	R.AQLK[2373.16]FFEQLDQIEK.Q	O00268	1	TAF4	AQLKFFEQLDQIEK	945	//14	16//132	4.47075	1.09375	K.NFSYK[2002.15]DDDRYEQASDVR.A	O00268	1	TAF4	NFSYKDDDRYEQASDVR	929
				-2	12.1062	JL030217_030317_Fusion_MS2_TBP_2uL.14869.14869.4	NP	9.633	0.245467	1.35e-07	//14	14//99	2.70475	0.794118	K.NFSYK[2002.08]DDDRYEQASDVR.A	O00268	1	TAF4	NFSYKDDDRYEQASDVR	929	//16	20//81	6.92825	1.92857	R.AQLK[2373.09]FFEQLDQIEK.Q	O00268	1	TAF4	AQLKFFEQLDQIEK	945	na	2	1.06452
				-1	8.00919	JL030217_030317_Fusion_MS2_TBP_2uL.14788.14788.5	NP	9.00725	0.266089	6.25e-06	//14	13//132	3.347	0.852941	K.NFSYK[2002.08]DDDRYEQASDVR.A	O00268	1	TAF4	NFSYKDDDRYEQASDVR	929	//16	15//105	5.66025	1.60714	R.AQLK[2373.09]FFEQLDQIEK.Q	O00268	1	TAF4	AQLKFFEQLDQIEK	945	na	0	0.870968
				-3	9.03977	JL030217_030317_Fusion_MS2_TBP_5D.15585.15585.4	NP	8.5985	0.219157	1.87e-06	//14	9//99	2.33325	0.558824	K.NFSYK[2002.08]DDDRYEQASDVR.A	O00268	1	TAF4	NFSYKDDDRYEQASDVR	929	//16	17//81	6.26525	1.5	R.AQLK[2373.09]FFEQLDQIEK.Q	O00268	1	TAF4	AQLKFFEQLDQIEK	945	na	0	0.806452
				-2	6.58665	JL030217_030317_Fusion_MS2_TBP_5D.15608.15608.4	NP	8.38675	0.223477	3.12e-08	//14	13//99	2.683	0.794118	K.NFSYK[2002.08]DDDRYEQASDVR.A	O00268	1	TAF4	NFSYKDDDRYEQASDVR	929	//16	17//81	5.70375	1.5	R.AQLK[2373.09]FFEQLDQIEK.Q	O00268	1	TAF4	AQLKFFEQLDQIEK	945	na	1	0.903226
				-1	7.38391	JL030217_030317_Fusion_MS2_TBP_2uL.14804.14804.4	NP	8.2055	0.232339	6.78e-09	//14	10//99	2.10425	0.647059	K.NFSYK[2002.08]DDDRYEQASDVR.A	O00268	1	TAF4	NFSYKDDDRYEQASDVR	929	//16	20//81	6.10125	1.85714	R.AQLK[2373.09]FFEQLDQIEK.Q	O00268	1	TAF4	AQLKFFEQLDQIEK	945	na	0	0.903226
				-2	14.0371	JL030217_030317_Fusion_MS2_TBP_5D.15613.15613.4	N	8.0625	0.212015		//16	15//81	5.66775	1.65385	R.AQLK[2373.14]FFEQLDQIEK.Q	O00268	1	TAF4	AQLKFFEQLDQIEK	945	//14	13//99	2.39475	0.78125	K.NFSYK[2002.13]DDDRYEQASDVR.A	O00268	1	TAF4	NFSYKDDDRYEQASDVR	929
				0	-6.0349	JL030217_030317_Fusion_MS2_TBP_100D.16207.16207.5	NP	7.722	0.223205	0.000192	//14	13//132	2.82625	0.764706	K.NFSYK[2002.08]DDDRYEQASDVR.A	O00268	1	TAF4	NFSYKDDDRYEQASDVR	929	//16	15//105	4.89575	1.28571	R.AQLK[2373.09]FFEQLDQIEK.Q	O00268	1	TAF4	AQLKFFEQLDQIEK	945	na	0	0.870968
				-1	-5.02299	JL030217_030317_Fusion_MS2_TBP_85B.17052.17052.5	NP	7.3985	0.216793	0.00156	//14	14//132	3.4015	0.911765	K.NFSYK[2002.08]DDDRYEQASDVR.A	O00268	1	TAF4	NFSYKDDDRYEQASDVR	929	//16	12//105	3.997	1.17857	R.AQLK[2373.09]FFEQLDQIEK.Q	O00268	1	TAF4	AQLKFFEQLDQIEK	945	na	0	0.806452
	6	TAF4:1019---TAF4:958	14.8825
				0	-2.90146	JL030217_030317_Fusion_MS2_TBP_50B.06850.06850.4	NP	14.8825	0.397365	5.41e-11	//20	45//196	13.3818	1.91667	R.K[1069.54]VDC[160.03]PGPGSGAEGSGPGSVVPGSSGVGTPR.Q	O00268	1	TAF4	KVDCPGPGSGAEGSGPGSVVPGSSGVGTPR	1019	//7	7//28	1.50075	1.75	R.K[2974.45]DEQER.E	O00268	1	TAF4	KDEQER	958	na	0	1.38889
				-2	0.643861	JL030217_030317_Fusion_MS2_TBP_50B.06842.06842.4	NP	13.3153	0.368338	1.42e-10	//20	37//196	12.1677	1.65	R.K[1069.54]VDC[160.03]PGPGSGAEGSGPGSVVPGSSGVGTPR.Q	O00268	1	TAF4	KVDCPGPGSGAEGSGPGSVVPGSSGVGTPR	1019	//7	6//28	1.1475	1.66667	R.K[2974.45]DEQER.E	O00268	1	TAF4	KDEQER	958	na	0	1.13889
				0	1.31279	JL030217_030317_Fusion_MS2_TBP_50B.06845.06845.4	P	13.1732	0.352972	0.000457	1//20	42//196	12.6312	1.93333	R.K[1069.54]VDC[160.03]PGPGSGAEGSGPGSVVPGSSGVGTPR.Q	O00268	1	TAF4	KVDCPGPGSGAEGSGPGSVVPGSSGVGTPR	1019	//7	4//28	0.542	0.75	R.K[2974.45]DEQER.E	O00268	1	TAF4	KDEQER	958	na	0	1.22222
				0	-9.59074	JL030217_030317_Fusion_MS2_TBP_50B.06860.06860.4	P	12.8915	0.312756	1.78e-08	2//20	41//196	12.5125	1.66667	R.K[1069.54]VDC[160.03]PGPGSGAEGSGPGSVVPGSSGVGTPR.Q	O00268	1	TAF4	KVDCPGPGSGAEGSGPGSVVPGSSGVGTPR	1019	//7	4//28	0.379	0.666667	R.K[2974.45]DEQER.E	O00268	1	TAF4	KDEQER	958	na	0	1.25
				-1	6.59723	JL030217_030317_Fusion_MS2_TBP_85B.10654.10654.5	P	5.961	0.175295	0.134	1//20	27//257	5.564	0.783333	R.K[1711.89]VDC[160.03]PGPGSGAEGSGPGSVVPGSSGVGTPR.Q	O00268	1	TAF4	KVDCPGPGSGAEGSGPGSVVPGSSGVGTPR	1019	1//12	6//82	0.397	0.363636	R.K[2974.45]DEQEREILMR.A	O00268	1	TAF4	KDEQEREILMR	958	na	0	0.756098
	7	TAF4:1019---TAF4:987	12.8215
				-1	8.93744	JL030217_030317_Fusion_MS2_TBP_85B.09843.09843.5	N	12.8215	0.37943		1//13	15//116	4.742	1.42857	K.QK[3130.59]AK[284.17]EMQQQELAQMR.Q	O00268	1	TAF4	QKAKEMQQQELAQMR	987	2//19	36//259	8.0795	1.18333	K.RK[2268.21]VDC[160.03]PGPGSGAEGSGPGSVVPGSSGVGTPR.Q	O00268	1	TAF4	RKVDCPGPGSGAEGSGPGSVVPGSSGVGTPR	1019
				-1	13.105	JL030217_030317_Fusion_MS2_TBP_85B.09834.09834.6	N	10.6502	0.346383		//13	16//88	5.63075	1.78571	K.QK[3130.61]AK[284.17]EMQQQELAQMR.Q	O00268	1	TAF4	QKAKEMQQQELAQMR	987	//19	23//190	5.0195	0.833333	K.RK[2268.23]VDC[160.03]PGPGSGAEGSGPGSVVPGSSGVGTPR.Q	O00268	1	TAF4	RKVDCPGPGSGAEGSGPGSVVPGSSGVGTPR	1019
	8	TAF4:1019---TAF4:868	15.6975
				-3	-1.00794	JL030217_030317_Fusion_MS2_TBP_50B.12499.12499.4	NP	15.6975	0.449798	3.39e-20	2//20	39//187	10.448	1.63333	R.K[2071.08]VDC[160.03]PGPGSGAEGSGPGSVVPGSSGVGTPR.Q	O00268	1	TAF4	KVDCPGPGSGAEGSGPGSVVPGSSGVGTPR	1019	2//16	15//87	5.2495	1.56667	R.SC[160.03]K[2974.45]DETFLLQAPLQR.R	O00268	1	TAF4	SCKDETFLLQAPLQR	868	na	1	1.15556
				-3	2.77127	JL030217_030317_Fusion_MS2_TBP_2uL.13049.13049.4	P	9.78775	0.322151	1.29e-12	1//20	30//187	7.14225	1	R.K[2071.08]VDC[160.03]PGPGSGAEGSGPGSVVPGSSGVGTPR.Q	O00268	1	TAF4	KVDCPGPGSGAEGSGPGSVVPGSSGVGTPR	1019	//16	8//87	2.6455	0.6	R.SC[160.03]K[2974.45]DETFLLQAPLQR.R	O00268	1	TAF4	SCKDETFLLQAPLQR	868	na	0	0.8
				-3	9.80481	JL030217_030317_Fusion_MS2_TBP_50B.12483.12483.4	P	9.1085	0.281966	1.22e-08	1//20	27//187	6.49325	0.916667	R.K[2071.08]VDC[160.03]PGPGSGAEGSGPGSVVPGSSGVGTPR.Q	O00268	1	TAF4	KVDCPGPGSGAEGSGPGSVVPGSSGVGTPR	1019	1//16	10//87	2.61525	0.666667	R.SC[160.03]K[2974.45]DETFLLQAPLQR.R	O00268	1	TAF4	SCKDETFLLQAPLQR	868	na	0	0.822222
				-1	4.34595	JL030217_030317_Fusion_MS2_TBP_2uL.13053.13053.4	NP	9.06275	0.305905	1.94e-15	2//20	27//187	5.857	0.85	R.K[2071.08]VDC[160.03]PGPGSGAEGSGPGSVVPGSSGVGTPR.Q	O00268	1	TAF4	KVDCPGPGSGAEGSGPGSVVPGSSGVGTPR	1019	1//16	9//87	3.20575	0.866667	R.SC[160.03]K[2974.45]DETFLLQAPLQR.R	O00268	1	TAF4	SCKDETFLLQAPLQR	868	na	0	0.755556
				-4	4.87084	JL030217_030317_Fusion_MS2_TBP_2uL.13081.13081.4	P	6.3745	0.217441	2.09e-08	//20	18//187	3.5355	0.483333	R.K[2071.08]VDC[160.03]PGPGSGAEGSGPGSVVPGSSGVGTPR.Q	O00268	1	TAF4	KVDCPGPGSGAEGSGPGSVVPGSSGVGTPR	1019	//16	8//87	2.839	0.6	R.SC[160.03]K[2974.45]DETFLLQAPLQR.R	O00268	1	TAF4	SCKDETFLLQAPLQR	868	na	0	0.533333
	9	TAF4:1019---TAF4:955	11.9388
				0	4.44907	JL030217_030317_Fusion_MS2_TBP_50B.12058.12058.4	NP	11.9388	0.2574	7.37e-06	1//20	38//189	10.059	1.41667	R.K[1845.96]VDC[160.03]PGPGSGAEGSGPGSVVPGSSGVGTPR.Q	O00268	1	TAF4	KVDCPGPGSGAEGSGPGSVVPGSSGVGTPR	1019	1//14	9//65	1.87975	0.875	K.FFEQLDQIEK[2974.45]QR.K	O00268	1	TAF4	FFEQLDQIEKQR	955	na	0	1.07143
	10	TAF4:1019---TAF4:989	12.9445
				0	8.31725	JL030217_030317_Fusion_MS2_TBP_85B.09878.09878.6	N	12.9445	0.369163		1//14	19//87	7.02075	1.89286	K.QK[284.17]AK[3130.59]EMQQQELAQMR.Q	O00268	1	TAF4	QKAKEMQQQELAQMR	989	1//19	21//190	5.92375	0.95	K.RK[2268.2]VDC[160.03]PGPGSGAEGSGPGSVVPGSSGVGTPR.Q	O00268	1	TAF4	RKVDCPGPGSGAEGSGPGSVVPGSSGVGTPR	1019
				-2	7.7143	JL030217_030317_Fusion_MS2_TBP_50B.09091.09091.4	NP	11.8443	0.3066	1.8e-07	1//20	36//189	6.917	1.28333	R.K[1855.93]VDC[160.03]PGPGSGAEGSGPGSVVPGSSGVGTPR.Q	O00268	1	TAF4	KVDCPGPGSGAEGSGPGSVVPGSSGVGTPR	1019	1//13	15//72	4.92725	1.76923	K.AK[2974.45]EMQQQELAQMR.Q	O00268	1	TAF4	AKEMQQQELAQMR	989	na	0	1.11628
				-2	11.9659	JL030217_030317_Fusion_MS2_TBP_85B.09848.09848.6	N	10.9648	0.339776		1//14	18//87	5.261	1.75	K.QK[284.17]AK[3130.61]EMQQQELAQMR.Q	O00268	1	TAF4	QKAKEMQQQELAQMR	989	1//19	25//190	5.70375	0.933333	K.RK[2268.22]VDC[160.03]PGPGSGAEGSGPGSVVPGSSGVGTPR.Q	O00268	1	TAF4	RKVDCPGPGSGAEGSGPGSVVPGSSGVGTPR	1019
	11	TAF4:1019---TAF4:929	20.6852
				-2	-4.76129	JL030217_030317_Fusion_MS2_TBP_85B.10727.10727.4	NP	20.6852	0.562405	7.75e-17	1//20	53//187	17.8208	2.46667	R.K[2373.09]VDC[160.03]PGPGSGAEGSGPGSVVPGSSGVGTPR.Q	O00268	1	TAF4	KVDCPGPGSGAEGSGPGSVVPGSSGVGTPR	1019	//14	11//99	2.8645	0.882353	K.NFSYK[2974.45]DDDRYEQASDVR.A	O00268	1	TAF4	NFSYKDDDRYEQASDVR	929	na	0	1.31915
				-4	7.69375	JL030217_030317_Fusion_MS2_TBP_85B.10724.10724.5	P	14.7103	0.360935	4.29e-14	//20	32//254	10.2955	1.33333	R.K[2373.09]VDC[160.03]PGPGSGAEGSGPGSVVPGSSGVGTPR.Q	O00268	1	TAF4	KVDCPGPGSGAEGSGPGSVVPGSSGVGTPR	1019	//14	18//132	4.41475	1.47059	K.NFSYK[2974.45]DDDRYEQASDVR.A	O00268	1	TAF4	NFSYKDDDRYEQASDVR	929	na	1	1.02128
				-2	0.0143532	JL030217_030317_Fusion_MS2_TBP_85B.10752.10752.6	NP	11.6777	0.319178	2.42e-07	//20	29//254	8.0055	1.11667	R.K[2373.09]VDC[160.03]PGPGSGAEGSGPGSVVPGSSGVGTPR.Q	O00268	1	TAF4	KVDCPGPGSGAEGSGPGSVVPGSSGVGTPR	1019	1//14	16//132	3.67225	1.02941	K.NFSYK[2974.45]DDDRYEQASDVR.A	O00268	1	TAF4	NFSYKDDDRYEQASDVR	929	na	1	0.914894
				-1	7.46231	JL030217_030317_Fusion_MS2_TBP_100D.10354.10354.4	P	6.56225	0.301055	5.69e-05	//20	22//187	5.66425	0.666667	R.K[2373.09]VDC[160.03]PGPGSGAEGSGPGSVVPGSSGVGTPR.Q	O00268	1	TAF4	KVDCPGPGSGAEGSGPGSVVPGSSGVGTPR	1019	//14	5//99	0.898	0.205882	K.NFSYK[2974.45]DDDRYEQASDVR.A	O00268	1	TAF4	NFSYKDDDRYEQASDVR	929	na	0	0.531915
				-2	2.97168	JL030217_030317_Fusion_MS2_TBP_2uL.09558.09558.6	P	5.18675	0.150721	0.000396	//20	17//254	4.7385	0.6	R.K[2373.09]VDC[160.03]PGPGSGAEGSGPGSVVPGSSGVGTPR.Q	O00268	1	TAF4	KVDCPGPGSGAEGSGPGSVVPGSSGVGTPR	1019	//14	5//132	0.44825	0.147059	K.NFSYK[2974.45]DDDRYEQASDVR.A	O00268	1	TAF4	NFSYKDDDRYEQASDVR	929	na	0	0.446809
	12	TAF4:1019---TAF4:945	19.4513
				-2	7.53891	JL030217_030317_Fusion_MS2_TBP_100D.16281.16281.4	NP	19.4513	0.502078	3.31e-17	2//20	39//187	14.3325	1.85	R.K[2002.08]VDC[160.03]PGPGSGAEGSGPGSVVPGSSGVGTPR.Q	O00268	1	TAF4	KVDCPGPGSGAEGSGPGSVVPGSSGVGTPR	1019	//16	14//81	5.11875	1.5	R.AQLK[2974.45]FFEQLDQIEK.Q	O00268	1	TAF4	AQLKFFEQLDQIEK	945	na	2	1.15909
				-3	-1.62516	JL030217_030317_Fusion_MS2_TBP_85B.17119.17119.4	NP	18.2512	0.452553	6.72e-17	2//20	40//187	13.5435	1.63333	R.K[2002.08]VDC[160.03]PGPGSGAEGSGPGSVVPGSSGVGTPR.Q	O00268	1	TAF4	KVDCPGPGSGAEGSGPGSVVPGSSGVGTPR	1019	//16	11//81	4.70775	1.17857	R.AQLK[2974.45]FFEQLDQIEK.Q	O00268	1	TAF4	AQLKFFEQLDQIEK	945	na	0	1.11364
				-2	10.2066	JL030217_030317_Fusion_MS2_TBP_2uL.14824.14824.4	N	18.0102	0.418809		//16	12//81	4.9495	1.53846	R.AQLK[2974.4]FFEQLDQIEK.Q	O00268	1	TAF4	AQLKFFEQLDQIEK	945	2//20	40//187	13.0608	1.73333	R.K[2002.03]VDC[160.03]PGPGSGAEGSGPGSVVPGSSGVGTPR.Q	O00268	1	TAF4	KVDCPGPGSGAEGSGPGSVVPGSSGVGTPR	1019
				-1	6.47332	JL030217_030317_Fusion_MS2_TBP_5D.15701.15701.4	NP	17.9232	0.443217	1.68e-19	2//20	44//187	12.9217	1.68333	R.K[2002.08]VDC[160.03]PGPGSGAEGSGPGSVVPGSSGVGTPR.Q	O00268	1	TAF4	KVDCPGPGSGAEGSGPGSVVPGSSGVGTPR	1019	//16	12//81	5.0015	1.42857	R.AQLK[2974.45]FFEQLDQIEK.Q	O00268	1	TAF4	AQLKFFEQLDQIEK	945	na	0	1.22727
				-3	2.85032	JL030217_030317_Fusion_MS2_TBP_100D.16284.16284.4	NP	16.3242	0.387317	1.2e-13	1//20	38//187	11.2135	1.55	R.K[2002.08]VDC[160.03]PGPGSGAEGSGPGSVVPGSSGVGTPR.Q	O00268	1	TAF4	KVDCPGPGSGAEGSGPGSVVPGSSGVGTPR	1019	//16	14//81	5.11075	1.39286	R.AQLK[2974.45]FFEQLDQIEK.Q	O00268	1	TAF4	AQLKFFEQLDQIEK	945	na	2	1.18182
				-2	17.7692	JL030217_030317_Fusion_MS2_TBP_5D.15720.15720.4	N	16.13	0.367142		//16	13//81	5.26175	1.46154	R.AQLK[2974.36]FFEQLDQIEK.Q	O00268	1	TAF4	AQLKFFEQLDQIEK	945	2//20	34//187	10.8682	1.45	R.K[2002]VDC[160.03]PGPGSGAEGSGPGSVVPGSSGVGTPR.Q	O00268	1	TAF4	KVDCPGPGSGAEGSGPGSVVPGSSGVGTPR	1019
				-3	14.2521	JL030217_030317_Fusion_MS2_TBP_50B.14301.14301.4	NP	14.7073	0.308639	3.18e-12	2//20	30//187	10.4255	1.13333	R.K[2002.08]VDC[160.03]PGPGSGAEGSGPGSVVPGSSGVGTPR.Q	O00268	1	TAF4	KVDCPGPGSGAEGSGPGSVVPGSSGVGTPR	1019	//16	11//81	4.28175	1.17857	R.AQLK[2974.45]FFEQLDQIEK.Q	O00268	1	TAF4	AQLKFFEQLDQIEK	945	na	0	0.886364
				-1	10.6291	JL030217_030317_Fusion_MS2_TBP_100D.16275.16275.4	NP	10.9693	0.319873	4.75e-12	1//20	29//187	7.56975	0.95	R.K[2002.08]VDC[160.03]PGPGSGAEGSGPGSVVPGSSGVGTPR.Q	O00268	1	TAF4	KVDCPGPGSGAEGSGPGSVVPGSSGVGTPR	1019	//16	12//81	3.3995	1.17857	R.AQLK[2974.45]FFEQLDQIEK.Q	O00268	1	TAF4	AQLKFFEQLDQIEK	945	na	1	0.909091
				-1	12.4566	JL030217_030317_Fusion_MS2_TBP_50B.14264.14264.4	N	10.474	0.226889		//16	10//81	3.4395	1.11538	R.AQLK[2974.39]FFEQLDQIEK.Q	O00268	1	TAF4	AQLKFFEQLDQIEK	945	3//20	30//187	7.0345	1	R.K[2002.02]VDC[160.03]PGPGSGAEGSGPGSVVPGSSGVGTPR.Q	O00268	1	TAF4	KVDCPGPGSGAEGSGPGSVVPGSSGVGTPR	1019
				-2	15.3562	JL030217_030317_Fusion_MS2_TBP_5D.15785.15785.4	N	9.1535	0.275132		//16	14//81	3.99875	1.57692	R.AQLK[2974.52]FFEQLDQIEK.Q	O00268	1	TAF4	AQLKFFEQLDQIEK	945	//20	20//187	5.15475	0.666667	R.K[2002.15]VDC[160.03]PGPGSGAEGSGPGSVVPGSSGVGTPR.Q	O00268	1	TAF4	KVDCPGPGSGAEGSGPGSVVPGSSGVGTPR	1019
				-4	7.37617	JL030217_030317_Fusion_MS2_TBP_100D.16358.16358.5	P	7.1645	0.190282	0.00168	3//20	19//254	4.53275	0.633333	R.K[2002.08]VDC[160.03]PGPGSGAEGSGPGSVVPGSSGVGTPR.Q	O00268	1	TAF4	KVDCPGPGSGAEGSGPGSVVPGSSGVGTPR	1019	//16	10//105	2.63175	0.75	R.AQLK[2974.45]FFEQLDQIEK.Q	O00268	1	TAF4	AQLKFFEQLDQIEK	945	na	1	0.636364
				0	2.6618	JL030217_030317_Fusion_MS2_TBP_2uL.14776.14776.4	N	7.069	0.190344		//16	12//81	2.29275	1	R.AQLK[2974.46]FFEQLDQIEK.Q	O00268	1	TAF4	AQLKFFEQLDQIEK	945	2//20	17//187	4.77625	0.566667	R.K[2002.09]VDC[160.03]PGPGSGAEGSGPGSVVPGSSGVGTPR.Q	O00268	1	TAF4	KVDCPGPGSGAEGSGPGSVVPGSSGVGTPR	1019
	13	TAF4:987---TAF4:989	7.089
				-2	2.15136	JL030217_030317_Fusion_MS2_TBP_85B.13348.13348.4	N	7.089	0.198385		1//13	11//72	3.47875	1.375	K.AK[2112.09]EMQQQELAQMR.Q	O00268	1	TAF4	AKEMQQQELAQMR	989	//14	12//88	3.61025	1.21429	K.QK[1855.94]AKEMQQQELAQMR.Q	O00268	1	TAF4	QKAKEMQQQELAQMR	987
20	TAF9
	1	TAF9:130---TAF9:135	4.23925
				0	-1.42714	JL030217_030317_Fusion_MS2_TBP_85B.04352.04352.4	NP	4.23925	0.170772	0.000134	1//9	10//40	3.04175	1.625	K.K[981.62]ASTSAGR.I	Q16594	1	TAF9	KASTSAGR	135	4//6	7//27	1.1975	1.66667	R.LK[1042.58]SLQK.K	Q16594	1	TAF9	LKSLQK	130	na	1	1.21429
				-1	0.59496	JL030217_030317_Fusion_MS2_TBP_85B.04347.04347.4	NP	4.10175	0.169012	0.00011	1//9	11//40	2.85525	1.6875	K.K[981.62]ASTSAGR.I	Q16594	1	TAF9	KASTSAGR	135	4//6	8//27	1.2465	2	R.LK[1042.58]SLQK.K	Q16594	1	TAF9	LKSLQK	130	na	2	1.35714
				-1	9.39339	JL030217_030317_Fusion_MS2_TBP_2uL.04410.04410.4	N	4.05475	0.201533		1//6	7//27	1.39225	1.8	R.LK[1042.59]SLQK.K	Q16594	1	TAF9	LKSLQK	130	1//9	10//40	2.6625	1.5	K.K[981.64]ASTSAGR.I	Q16594	1	TAF9	KASTSAGR	135
	3	TAF9:135---TAF9:175	12.7417
				-4	0.289783	JL030217_030317_Fusion_MS2_TBP_50B.11761.11761.5	P	12.7417	0.271752	2.33e-10	//6	47//317	11.0412	1.15385	R.LSVGSVTSRPSTPTLGTPTPQTMSVSTK[1042.58]VGTPMSLTGQR.F	Q16594	1	TAF9	LSVGSVTSRPSTPTLGTPTPQTMSVSTKVGTPMSLTGQR	175	//9	6//45	1.7005	1	K.K[4210.2]ASTSAGR.I	Q16594	1	TAF9	KASTSAGR	135	na	0	1.08511
				-2	2.58872	JL030217_030317_Fusion_MS2_TBP_50B.11748.11748.5	NP	12.665	0.27478	2.74e-07	//6	45//317	11.0045	1.19231	R.LSVGSVTSRPSTPTLGTPTPQTMSVSTK[1042.58]VGTPMSLTGQR.F	Q16594	1	TAF9	LSVGSVTSRPSTPTLGTPTPQTMSVSTKVGTPMSLTGQR	175	//9	6//45	1.6605	1	K.K[4210.2]ASTSAGR.I	Q16594	1	TAF9	KASTSAGR	135	na	0	1.04255
				-3	4.04597	JL030217_030317_Fusion_MS2_TBP_50B.11737.11737.5	NP	10.265	0.223987	1.17e-05	//6	37//317	8.4875	0.897436	R.LSVGSVTSRPSTPTLGTPTPQTMSVSTK[1042.58]VGTPMSLTGQR.F	Q16594	1	TAF9	LSVGSVTSRPSTPTLGTPTPQTMSVSTKVGTPMSLTGQR	175	//9	6//45	1.7775	1	K.K[4210.2]ASTSAGR.I	Q16594	1	TAF9	KASTSAGR	135	na	0	0.87234
	4	TAF9:10---TAF9:24	10.2523
				-1	-0.863375	JL030217_030317_Fusion_MS2_TBP_50B.18852.18852.4	P	10.2523	0.304307	0.00146	//14	25//114	9.41725	1.775	K.DAQMMAQILK[1211.66]DMGITEYEPR.V	Q16594	1	TAF9	DAQMMAQILKDMGITEYEPR	24	1//11	6//41	0.835	0.611111	K.TASPK[2605.26]SMPK.D	Q16594	1	TAF9	TASPKSMPK	10	na	0	1
				-3	2.15542	JL030217_030317_Fusion_MS2_TBP_5D.19715.19715.4	N	10.0322	0.314377		//11	5//41	0.95325	0.625	K.TASPK[2605.25]SMPK.D	Q16594	1	TAF9	TASPKSMPK	10	//14	25//114	9.079	1.81579	K.DAQMMAQILK[1211.65]DMGITEYEPR.V	Q16594	1	TAF9	DAQMMAQILKDMGITEYEPR	24
				-1	1.45221	JL030217_030317_Fusion_MS2_TBP_85B.21607.21607.4	N	9.99475	0.284629		//11	5//41	1.22975	0.8125	K.TASPK[2605.26]SMPK.D	Q16594	1	TAF9	TASPKSMPK	10	//14	25//114	8.765	1.76316	K.DAQMMAQILK[1211.66]DMGITEYEPR.V	Q16594	1	TAF9	DAQMMAQILKDMGITEYEPR	24
				-1	3.44887	JL030217_030317_Fusion_MS2_TBP_100D.20753.20753.4	N	9.37525	0.288972		//11	6//41	0.93425	0.8125	K.TASPK[2605.27]SMPK.D	Q16594	1	TAF9	TASPKSMPK	10	//14	24//114	8.441	1.63158	K.DAQMMAQILK[1211.67]DMGITEYEPR.V	Q16594	1	TAF9	DAQMMAQILKDMGITEYEPR	24
21	TAF5
	1	TAF5:318---TAF5:318	5.103
				0	2.70964	JL030217_030317_Fusion_MS2_TBP_85B.14034.14034.4	N	5.103	0.183446		1//10	9//41	2.5515	1.57143	R.DSYQLLK[1287.72]R.H	Q15542	1	TAF5	DSYQLLKR	318	1//10	9//41	2.5515	1.57143	R.DSYQLLK[1287.72]R.H	Q15542	1	TAF5	DSYQLLKR	318
	2	TAF5:318---TAF5:349	9.31925
				0	6.60186	JL030217_030317_Fusion_MS2_TBP_50B.14859.14859.4	P	9.31925	0.252808	0.013	//17	24//105	8.593	2.02941	R.SK[1287.72]QQIDAMVGSLAGEAK.R	Q15542	1	TAF5	SKQQIDAMVGSLAGEAK	349	//10	6//36	0.72625	1.0625	R.DSYQLLK[1998.05]R.H	Q15542	1	TAF5	DSYQLLKR	318	na	0	1.16
	3	TAF5:318---TAF5:324	20.5942
				-1	6.08914	JL030217_030317_Fusion_MS2_TBP_100D.22059.22059.4	P	20.5942	0.623681	2.32e-05	1//11	52//169	19.9062	2.85714	R.HLQEK[1287.72]QNNQIWNIVQEHLYIDIFDGMPR.S	Q15542	1	TAF5	HLQEKQNNQIWNIVQEHLYIDIFDGMPR	324	//10	5//36	0.688	0.5625	R.DSYQLLK[3743.89]R.H	Q15542	1	TAF5	DSYQLLKR	318	na	0	1.52778
				-4	3.03564	JL030217_030317_Fusion_MS2_TBP_100D.22070.22070.4	P	19.442	0.539756	0.00282	2//11	46//169	18.8498	2.625	R.HLQEK[1287.72]QNNQIWNIVQEHLYIDIFDGMPR.S	Q15542	1	TAF5	HLQEKQNNQIWNIVQEHLYIDIFDGMPR	324	//10	4//36	0.59225	0.5625	R.DSYQLLK[3743.89]R.H	Q15542	1	TAF5	DSYQLLKR	318	na	0	1.38889
				-3	12.8279	JL030217_030317_Fusion_MS2_TBP_100D.22078.22078.4	P	19.4258	0.568154	0.000467	1//11	51//169	18.8298	2.82143	R.HLQEK[1287.72]QNNQIWNIVQEHLYIDIFDGMPR.S	Q15542	1	TAF5	HLQEKQNNQIWNIVQEHLYIDIFDGMPR	324	//10	4//36	0.596	0.5625	R.DSYQLLK[3743.89]R.H	Q15542	1	TAF5	DSYQLLKR	318	na	0	1.52778
	4	TAF5:508---TAF5:531	19.0858
				-3	3.53894	JL030217_030317_Fusion_MS2_TBP_85B.14819.14819.4	NP	19.0858	0.551898	5.07e-10	//15	35//129	12.668	2.52381	R.SVK[1529.8]QASDLSLIDKESDDVLER.I	Q15542	1	TAF5	SVKQASDLSLIDKESDDVLER	508	3//13	20//57	6.41775	2.31818	R.IMDEK[2612.35]TASELK.I	Q15542	1	TAF5	IMDEKTASELK	531	na	2	1.65625
				-1	2.95268	JL030217_030317_Fusion_MS2_TBP_85B.14843.14843.4	NP	18.1335	0.629264	1.22e-11	1//15	40//129	11.9428	2.83333	R.SVK[1529.8]QASDLSLIDKESDDVLER.I	Q15542	1	TAF5	SVKQASDLSLIDKESDDVLER	508	3//13	21//57	6.19075	2.45455	R.IMDEK[2612.35]TASELK.I	Q15542	1	TAF5	IMDEKTASELK	531	na	2	1.84375
				-3	14.0726	JL030217_030317_Fusion_MS2_TBP_85B.14812.14812.4	N	17.4073	0.466958		3//13	18//57	5.5945	2.15	R.IMDEK[2612.41]TASELK.I	Q15542	1	TAF5	IMDEKTASELK	531	//15	30//129	11.8127	2.275	R.SVK[1529.85]QASDLSLIDKESDDVLER.I	Q15542	1	TAF5	SVKQASDLSLIDKESDDVLER	508
				-1	1.8906	JL030217_030317_Fusion_MS2_TBP_85B.14838.14838.5	NP	17.3878	0.500453	2.99e-05	//15	30//172	12.5198	1.97619	R.SVK[1529.8]QASDLSLIDKESDDVLER.I	Q15542	1	TAF5	SVKQASDLSLIDKESDDVLER	508	4//13	21//73	4.868	2.31818	R.IMDEK[2612.35]TASELK.I	Q15542	1	TAF5	IMDEKTASELK	531	na	2	1.53125
				-2	8.29421	JL030217_030317_Fusion_MS2_TBP_100D.13996.13996.4	NP	17.1605	0.61199	3.39e-12	//15	34//129	11.1442	2.42857	R.SVK[1529.8]QASDLSLIDKESDDVLER.I	Q15542	1	TAF5	SVKQASDLSLIDKESDDVLER	508	2//13	21//57	6.01625	2.36364	R.IMDEK[2612.35]TASELK.I	Q15542	1	TAF5	IMDEKTASELK	531	na	2	1.65625
				0	0.8972	JL030217_030317_Fusion_MS2_TBP_100D.14015.14015.5	NP	16.7005	0.447825	3.09e-06	2//15	29//172	12.1997	1.83333	R.SVK[1529.8]QASDLSLIDKESDDVLER.I	Q15542	1	TAF5	SVKQASDLSLIDKESDDVLER	508	2//13	13//73	4.50075	1.59091	R.IMDEK[2612.35]TASELK.I	Q15542	1	TAF5	IMDEKTASELK	531	na	2	1.3125
				-2	-0.564921	JL030217_030317_Fusion_MS2_TBP_2uL.12906.12906.4	NP	16.7003	0.497298	4.23e-09	//15	33//129	10.5125	2.2619	R.SVK[1529.8]QASDLSLIDKESDDVLER.I	Q15542	1	TAF5	SVKQASDLSLIDKESDDVLER	508	2//13	19//57	6.18775	2.18182	R.IMDEK[2612.35]TASELK.I	Q15542	1	TAF5	IMDEKTASELK	531	na	2	1.5625
				-1	0.930177	JL030217_030317_Fusion_MS2_TBP_85B.14130.14130.5	N	16.6638	0.457613		1//13	17//73	4.31675	2.15	R.IM[147.04]DEK[2612.35]TASELK.I	Q15542	1	TAF5	IMDEKTASELK	531	//15	32//172	12.347	2.075	R.SVK[1545.79]QASDLSLIDKESDDVLER.I	Q15542	1	TAF5	SVKQASDLSLIDKESDDVLER	508
				-2	10.509	JL030217_030317_Fusion_MS2_TBP_2uL.12986.12986.4	NP	16.4327	0.488852	1.2e-11	//15	35//129	10.792	2.38095	R.SVK[1529.8]QASDLSLIDKESDDVLER.I	Q15542	1	TAF5	SVKQASDLSLIDKESDDVLER	508	2//13	19//57	5.64075	2.18182	R.IMDEK[2612.35]TASELK.I	Q15542	1	TAF5	IMDEKTASELK	531	na	2	1.625
				-2	3.04684	JL030217_030317_Fusion_MS2_TBP_5D.13694.13694.5	NP	16.0015	0.496571	1.97e-06	//15	32//172	12.053	1.92857	R.SVK[1529.8]QASDLSLIDKESDDVLER.I	Q15542	1	TAF5	SVKQASDLSLIDKESDDVLER	508	3//13	16//73	3.9485	1.72727	R.IMDEK[2612.35]TASELK.I	Q15542	1	TAF5	IMDEKTASELK	531	na	2	1.5
				-1	3.52801	JL030217_030317_Fusion_MS2_TBP_100D.13362.13362.5	N	15.5913	0.434152		1//13	13//73	3.98175	1.7	R.IM[147.04]DEK[2612.37]TASELK.I	Q15542	1	TAF5	IMDEKTASELK	531	//15	31//172	11.6095	2.05	R.SVK[1545.81]QASDLSLIDKESDDVLER.I	Q15542	1	TAF5	SVKQASDLSLIDKESDDVLER	508
				0	1.87431	JL030217_030317_Fusion_MS2_TBP_2uL.12902.12902.5	NP	15.587	0.447086	3.06e-06	//15	28//172	11.247	1.85714	R.SVK[1529.8]QASDLSLIDKESDDVLER.I	Q15542	1	TAF5	SVKQASDLSLIDKESDDVLER	508	2//13	16//73	4.34	1.95455	R.IMDEK[2612.35]TASELK.I	Q15542	1	TAF5	IMDEKTASELK	531	na	2	1.28125
				-2	1.38726	JL030217_030317_Fusion_MS2_TBP_85B.14068.14068.5	N	15.2888	0.443204		1//13	15//73	3.55875	1.95	R.IM[147.04]DEK[2612.35]TASELK.I	Q15542	1	TAF5	IMDEKTASELK	531	//15	32//172	11.73	2.075	R.SVK[1545.79]QASDLSLIDKESDDVLER.I	Q15542	1	TAF5	SVKQASDLSLIDKESDDVLER	508
				-4	7.63926	JL030217_030317_Fusion_MS2_TBP_2uL.12900.12900.5	P	15.2238	0.402926	0.000115	//15	28//172	12.3765	1.92857	R.SVK[1529.8]QASDLSLIDKESDDVLER.I	Q15542	1	TAF5	SVKQASDLSLIDKESDDVLER	508	2//13	12//73	2.84725	1.13636	R.IMDEK[2612.35]TASELK.I	Q15542	1	TAF5	IMDEKTASELK	531	na	2	1.25
				-1	7.10185	JL030217_030317_Fusion_MS2_TBP_100D.13998.13998.5	NP	15.058	0.456947	2.47e-06	//15	29//172	11.27	1.80952	R.SVK[1529.8]QASDLSLIDKESDDVLER.I	Q15542	1	TAF5	SVKQASDLSLIDKESDDVLER	508	1//13	14//73	3.788	1.59091	R.IMDEK[2612.35]TASELK.I	Q15542	1	TAF5	IMDEKTASELK	531	na	2	1.34375
				0	-2.84485	JL030217_030317_Fusion_MS2_TBP_100D.13987.13987.4	NP	14.9083	0.511266	4.85e-08	//15	28//129	9.15625	2.02381	R.SVK[1529.8]QASDLSLIDKESDDVLER.I	Q15542	1	TAF5	SVKQASDLSLIDKESDDVLER	508	2//13	20//57	5.752	2.45455	R.IMDEK[2612.35]TASELK.I	Q15542	1	TAF5	IMDEKTASELK	531	na	2	1.4375
				-3	2.49222	JL030217_030317_Fusion_MS2_TBP_5D.13074.13074.5	N	14.746	0.394568		3//13	15//73	2.841	1.65	R.IM[147.04]DEK[2612.34]TASELK.I	Q15542	1	TAF5	IMDEKTASELK	531	//15	28//172	11.905	2.05	R.SVK[1545.79]QASDLSLIDKESDDVLER.I	Q15542	1	TAF5	SVKQASDLSLIDKESDDVLER	508
				-2	2.75725	JL030217_030317_Fusion_MS2_TBP_5D.13691.13691.4	NP	14.682	0.484107	4.86e-11	1//15	37//129	10.9537	2.52381	R.SVK[1529.8]QASDLSLIDKESDDVLER.I	Q15542	1	TAF5	SVKQASDLSLIDKESDDVLER	508	1//13	16//57	3.72825	1.36364	R.IMDEK[2612.35]TASELK.I	Q15542	1	TAF5	IMDEKTASELK	531	na	2	1.65625
				-2	-2.81582	JL030217_030317_Fusion_MS2_TBP_100D.13988.13988.5	NP	14.5693	0.434203	2.66e-06	//15	28//172	10.971	1.78571	R.SVK[1529.8]QASDLSLIDKESDDVLER.I	Q15542	1	TAF5	SVKQASDLSLIDKESDDVLER	508	3//13	16//73	3.59825	1.86364	R.IMDEK[2612.35]TASELK.I	Q15542	1	TAF5	IMDEKTASELK	531	na	2	1.3125
				-1	3.0377	JL030217_030317_Fusion_MS2_TBP_5D.13093.13093.5	N	14.214	0.406033		1//13	14//73	2.83	1.55	R.IM[147.04]DEK[2612.34]TASELK.I	Q15542	1	TAF5	IMDEKTASELK	531	1//15	31//172	11.384	1.9	R.SVK[1545.78]QASDLSLIDKESDDVLER.I	Q15542	1	TAF5	SVKQASDLSLIDKESDDVLER	508
				-1	11.877	JL030217_030317_Fusion_MS2_TBP_100D.14097.14097.4	NP	14.203	0.444726	1.48e-09	1//15	32//129	8.785	2.11905	R.SVK[1529.8]QASDLSLIDKESDDVLER.I	Q15542	1	TAF5	SVKQASDLSLIDKESDDVLER	508	1//13	16//57	5.418	1.90909	R.IMDEK[2612.35]TASELK.I	Q15542	1	TAF5	IMDEKTASELK	531	na	2	1.4375
				-2	7.96781	JL030217_030317_Fusion_MS2_TBP_100D.13357.13357.4	N	13.3315	0.454295		1//13	15//57	4.93225	1.95	R.IM[147.04]DEK[2612.38]TASELK.I	Q15542	1	TAF5	IMDEKTASELK	531	//15	28//129	8.39925	1.95	R.SVK[1545.83]QASDLSLIDKESDDVLER.I	Q15542	1	TAF5	SVKQASDLSLIDKESDDVLER	508
				-2	2.33997	JL030217_030317_Fusion_MS2_TBP_100D.13354.13354.4	N	13.198	0.423182		1//13	12//57	4.14	1.65	R.IM[147.04]DEK[2612.35]TASELK.I	Q15542	1	TAF5	IMDEKTASELK	531	//15	30//129	9.058	1.925	R.SVK[1545.79]QASDLSLIDKESDDVLER.I	Q15542	1	TAF5	SVKQASDLSLIDKESDDVLER	508
				-2	4.12966	JL030217_030317_Fusion_MS2_TBP_100D.16054.16054.4	N	12.9925	0.393111		2//13	11//57	2.228	1.25	R.IMDEK[2768.45]TASELK.I	Q15542	1	TAF5	IMDEKTASELK	531	//14	27//128	10.7645	1.975	R.SVK[1529.82]QASDLSLIDK[284.17]ESDDVLER.I	Q15542	1	TAF5	SVKQASDLSLIDKESDDVLER	508
				-3	4.32828	JL030217_030317_Fusion_MS2_TBP_100D.16844.16844.4	N	12.986	0.383515		1//13	8//57	2.54175	1.1	R.IMDEK[2768.45]TASELK.I	Q15542	1	TAF5	IMDEKTASELK	531	//14	27//128	10.4443	1.8	R.SVK[1529.82]QASDLSLIDK[284.17]ESDDVLER.I	Q15542	1	TAF5	SVKQASDLSLIDKESDDVLER	508
				-3	6.33836	JL030217_030317_Fusion_MS2_TBP_2uL.12330.12330.5	N	12.9405	0.321667		1//13	12//73	2.7815	1.35	R.IM[147.04]DEK[2612.38]TASELK.I	Q15542	1	TAF5	IMDEKTASELK	531	//15	24//172	10.159	1.725	R.SVK[1545.82]QASDLSLIDKESDDVLER.I	Q15542	1	TAF5	SVKQASDLSLIDKESDDVLER	508
				-2	10.8851	JL030217_030317_Fusion_MS2_TBP_85B.14094.14094.4	N	11.704	0.337238		//13	12//57	3.7325	1.4	R.IM[147.04]DEK[2612.4]TASELK.I	Q15542	1	TAF5	IMDEKTASELK	531	//15	24//129	7.9715	1.8	R.SVK[1545.84]QASDLSLIDKESDDVLER.I	Q15542	1	TAF5	SVKQASDLSLIDKESDDVLER	508
				-3	6.0569	JL030217_030317_Fusion_MS2_TBP_2uL.12321.12321.5	N	11.5732	0.304235		3//13	12//73	2.24625	1.05	R.IM[147.04]DEK[2612.33]TASELK.I	Q15542	1	TAF5	IMDEKTASELK	531	//15	24//172	9.327	1.725	R.SVK[1545.77]QASDLSLIDKESDDVLER.I	Q15542	1	TAF5	SVKQASDLSLIDKESDDVLER	508
				-2	6.37106	JL030217_030317_Fusion_MS2_TBP_100D.16852.16852.4	N	11.4975	0.299551		1//13	7//57	1.5635	0.7	R.IMDEK[2768.41]TASELK.I	Q15542	1	TAF5	IMDEKTASELK	531	//14	28//128	9.934	1.675	R.SVK[1529.78]QASDLSLIDK[284.17]ESDDVLER.I	Q15542	1	TAF5	SVKQASDLSLIDKESDDVLER	508
				-1	7.17911	JL030217_030317_Fusion_MS2_TBP_5D.13082.13082.4	N	11.1345	0.388741		//13	13//57	4.38525	1.85	R.IM[147.04]DEK[2612.38]TASELK.I	Q15542	1	TAF5	IMDEKTASELK	531	//15	26//129	6.74925	1.75	R.SVK[1545.82]QASDLSLIDKESDDVLER.I	Q15542	1	TAF5	SVKQASDLSLIDKESDDVLER	508
				-3	7.87762	JL030217_030317_Fusion_MS2_TBP_100D.13430.13430.5	N	11.0865	0.319947		1//13	11//73	2.98275	1.35	R.IM[147.04]DEK[2612.38]TASELK.I	Q15542	1	TAF5	IMDEKTASELK	531	//15	27//172	8.10375	1.65	R.SVK[1545.83]QASDLSLIDKESDDVLER.I	Q15542	1	TAF5	SVKQASDLSLIDKESDDVLER	508
				-3	11.2802	JL030217_030317_Fusion_MS2_TBP_5D.13057.13057.5	N	10.761	0.309825		2//13	11//73	1.88775	1	R.IM[147.04]DEK[2612.4]TASELK.I	Q15542	1	TAF5	IMDEKTASELK	531	//15	23//172	8.87325	1.55	R.SVK[1545.84]QASDLSLIDKESDDVLER.I	Q15542	1	TAF5	SVKQASDLSLIDKESDDVLER	508
				-3	0.608252	JL030217_030317_Fusion_MS2_TBP_50B.14197.14197.4	N	10.4285	0.244261		1//13	12//57	1.97375	1.3	R.IMDEK[2768.43]TASELK.I	Q15542	1	TAF5	IMDEKTASELK	531	//14	26//128	8.45475	1.9	R.SVK[1529.8]QASDLSLIDK[284.17]ESDDVLER.I	Q15542	1	TAF5	SVKQASDLSLIDKESDDVLER	508
				0	0.542774	JL030217_030317_Fusion_MS2_TBP_50B.14176.14176.4	N	9.72375	0.215063		//13	8//57	1.49975	0.75	R.IMDEK[2768.44]TASELK.I	Q15542	1	TAF5	IMDEKTASELK	531	//14	25//128	8.224	1.775	R.SVK[1529.8]QASDLSLIDK[284.17]ESDDVLER.I	Q15542	1	TAF5	SVKQASDLSLIDKESDDVLER	508
				-3	13.044	JL030217_030317_Fusion_MS2_TBP_85B.15010.15010.5	N	9.717	0.25386		1//13	12//73	2.612	1.4	R.IMDEK[2612.4]TASELK.I	Q15542	1	TAF5	IMDEKTASELK	531	//15	22//172	7.105	1.525	R.SVK[1529.85]QASDLSLIDKESDDVLER.I	Q15542	1	TAF5	SVKQASDLSLIDKESDDVLER	508
				-1	13.4964	JL030217_030317_Fusion_MS2_TBP_2uL.14537.14537.4	N	8.776	0.234374		//13	8//57	1.75625	1.1	R.IMDEK[2768.49]TASELK.I	Q15542	1	TAF5	IMDEKTASELK	531	//14	23//128	7.01975	1.4	R.SVK[1529.85]QASDLSLIDK[284.17]ESDDVLER.I	Q15542	1	TAF5	SVKQASDLSLIDKESDDVLER	508
				0	0.833027	JL030217_030317_Fusion_MS2_TBP_50B.14161.14161.4	N	8.53175	0.181515		1//13	10//57	1.976	1.2	R.IMDEK[2768.43]TASELK.I	Q15542	1	TAF5	IMDEKTASELK	531	//14	20//128	6.55575	1.175	R.SVK[1529.8]QASDLSLIDK[284.17]ESDDVLER.I	Q15542	1	TAF5	SVKQASDLSLIDKESDDVLER	508
				-4	17.9803	JL030217_030317_Fusion_MS2_TBP_85B.14792.14792.5	P	7.101	0.185914	0.258	//15	21//172	4.88	1.04762	R.SVK[1529.8]QASDLSLIDKESDDVLER.I	Q15542	1	TAF5	SVKQASDLSLIDKESDDVLER	508	//13	10//73	2.221	1.31818	R.IMDEK[2612.35]TASELK.I	Q15542	1	TAF5	IMDEKTASELK	531	na	1	0.90625
				-3	0.733228	JL030217_030317_Fusion_MS2_TBP_2uL.14534.14534.4	N	7.05475	0.176296		1//13	8//57	1.25675	0.95	R.IMDEK[2768.43]TASELK.I	Q15542	1	TAF5	IMDEKTASELK	531	//14	22//128	5.798	1.15	R.SVK[1529.8]QASDLSLIDK[284.17]ESDDVLER.I	Q15542	1	TAF5	SVKQASDLSLIDKESDDVLER	508
				-2	0.382863	JL030217_030317_Fusion_MS2_TBP_85B.14151.14151.4	N	6.93225	0.233842		//13	14//57	2.93025	1.8	R.IM[147.04]DEK[2612.36]TASELK.I	Q15542	1	TAF5	IMDEKTASELK	531	//15	23//129	4.002	1.55	R.SVK[1545.8]QASDLSLIDKESDDVLER.I	Q15542	1	TAF5	SVKQASDLSLIDKESDDVLER	508
	5	TAF5:364---TAF5:369	11.5415
				0	9.42155	JL030217_030317_Fusion_MS2_TBP_5D.10683.10683.4	P	11.5415	0.372727	0.00019	1//18	32//113	11.0895	2.55556	R.SKQQIDAMVGSLAGEAK[941.52]R.E	Q15542	1	TAF5	SKQQIDAMVGSLAGEAKR	364	//8	4//24	0.452	0.666667	R.EANK[2154.15]SK.V	Q15542	1	TAF5	EANKSK	369	na	0	1.45833
				-2	2.10114	JL030217_030317_Fusion_MS2_TBP_100D.10796.10796.4	P	8.7625	0.292371	0.011	//18	26//113	8.3835	1.88889	R.SKQQIDAMVGSLAGEAK[941.52]R.E	Q15542	1	TAF5	SKQQIDAMVGSLAGEAKR	364	1//8	5//24	0.379	0.583333	R.EANK[2154.15]SK.V	Q15542	1	TAF5	EANKSK	369	na	0	1.25
				-1	4.62674	JL030217_030317_Fusion_MS2_TBP_100D.10832.10832.5	P	7.4605	0.237827	0.0584	//18	26//143	7.37725	1.97222	R.SKQQIDAMVGSLAGEAK[941.52]R.E	Q15542	1	TAF5	SKQQIDAMVGSLAGEAKR	364	//8	1//30	0.08325	0.0833333	R.EANK[2154.15]SK.V	Q15542	1	TAF5	EANKSK	369	na	0	1.125
				-1	4.36045	JL030217_030317_Fusion_MS2_TBP_50B.09830.09830.4	P	6.34775	0.241272	0.0132	1//18	22//98	6.06675	1.90625	K.QQIDAMVGSLAGEAK[941.52]R.E	Q15542	1	TAF5	QQIDAMVGSLAGEAKR	364	//8	2//24	0.281	0.333333	R.EANK[1939.02]SK.V	Q15542	1	TAF5	EANKSK	369	na	0	0.954545
				0	2.29835	JL030217_030317_Fusion_MS2_TBP_100D.11555.11555.4	P	6.07075	0.236612	0.00977	1//18	19//98	5.67875	1.4375	K.QQIDAMVGSLAGEAK[941.52]R.E	Q15542	1	TAF5	QQIDAMVGSLAGEAKR	364	//8	3//24	0.392	0.416667	R.EANK[1939.02]SK.V	Q15542	1	TAF5	EANKSK	369	na	0	0.954545
				0	3.02257	JL030217_030317_Fusion_MS2_TBP_2uL.10167.10167.5	P	5.14275	0.19787	0.158	1//18	21//143	4.92975	1.61111	R.SKQQIDAMVGSLAGEAK[941.52]R.E	Q15542	1	TAF5	SKQQIDAMVGSLAGEAKR	364	//8	2//30	0.213	0.333333	R.EANK[2154.15]SK.V	Q15542	1	TAF5	EANKSK	369	na	0	0.916667
				0	-7.93052	JL030217_030317_Fusion_MS2_TBP_85B.11246.11246.4	P	5.00925	0.160119	0.00062	//18	16//113	4.75925	1.22222	R.SKQQIDAMVGSLAGEAK[941.52]R.E	Q15542	1	TAF5	SKQQIDAMVGSLAGEAKR	364	//8	4//24	0.25	0.5	R.EANK[2154.15]SK.V	Q15542	1	TAF5	EANKSK	369	na	0	0.791667
	6	TAF5:287---TAF5:304	7.678
				0	-0.318613	JL030217_030317_Fusion_MS2_TBP_85B.12085.12085.4	NP	7.678	0.236413	0.00131	5//10	19//40	5.8985	3.125	R.VLSSLTK[1115.67]K.E	Q15542	1	TAF5	VLSSLTKK	287	2//9	7//35	1.7795	1.14286	R.TSK[1140.71]FVLR.I	Q15542	1	TAF5	TSKFVLR	304	na	0	1.66667
	7	TAF5:287---TAF5:292	6.78525
				0	2.12644	JL030217_030317_Fusion_MS2_TBP_85B.12298.12298.4	N	6.78525	0.252587		1//10	9//34	1.894	1.35714	R.VLSSLTK[1872.88]K.E	Q15542	1	TAF5	VLSSLTKK	287	2//15	16//77	4.89125	1.95833	K.EHMK[1140.71]GNETMLDFR.T	Q15542	1	TAF5	EHMKGNETMLDFR	292
	8	TAF5:502---TAF5:508	13.6427
				-3	3.49005	JL030217_030317_Fusion_MS2_TBP_85B.15323.15323.5	N	13.6427	0.345072		3//10	11//42	1.61925	1.21429	R.VWSVTPK[2612.34]K.L	Q15542	1	TAF5	VWSVTPKK	502	//15	27//176	12.0235	1.95	R.SVK[1209.7]QASDLSLIDKESDDVLER.I	Q15542	1	TAF5	SVKQASDLSLIDKESDDVLER	508
				0	0.38327	JL030217_030317_Fusion_MS2_TBP_85B.15292.15292.5	N	13.2892	0.367925		3//10	10//42	1.76875	1.14286	R.VWSVTPK[2612.35]K.L	Q15542	1	TAF5	VWSVTPKK	502	//15	24//176	11.5205	1.775	R.SVK[1209.71]QASDLSLIDKESDDVLER.I	Q15542	1	TAF5	SVKQASDLSLIDKESDDVLER	508
				0	1.3626	JL030217_030317_Fusion_MS2_TBP_100D.14492.14492.5	N	12.3545	0.331758		//10	10//42	1.50775	1.14286	R.VWSVTPK[2612.35]K.L	Q15542	1	TAF5	VWSVTPKK	502	//15	26//176	10.8468	1.825	R.SVK[1209.71]QASDLSLIDKESDDVLER.I	Q15542	1	TAF5	SVKQASDLSLIDKESDDVLER	508
				-2	1.03143	JL030217_030317_Fusion_MS2_TBP_5D.14088.14088.5	N	10.6352	0.255987		1//10	7//42	1.226	0.785714	R.VWSVTPK[2612.35]K.L	Q15542	1	TAF5	VWSVTPKK	502	//15	22//176	9.40925	1.575	R.SVK[1209.71]QASDLSLIDKESDDVLER.I	Q15542	1	TAF5	SVKQASDLSLIDKESDDVLER	508
				-3	5.34658	JL030217_030317_Fusion_MS2_TBP_85B.17698.17698.5	N	10.2238	0.256994		//12	10//69	2.73375	1	R.VWSVTPK[2612.33]K[284.17]LR.S	Q15542	1	TAF5	VWSVTPKKLR	502	//15	19//171	7.49	1.5	R.SVK[1634.96]QASDLSLIDKESDDVLER.I	Q15542	1	TAF5	SVKQASDLSLIDKESDDVLER	508
				-2	6.57105	JL030217_030317_Fusion_MS2_TBP_85B.15290.15290.4	N	8.04525	0.224514		3//10	12//34	2.64075	1.71429	R.VWSVTPK[2612.38]K.L	Q15542	1	TAF5	VWSVTPKK	502	//15	17//133	5.4045	1.025	R.SVK[1209.74]QASDLSLIDKESDDVLER.I	Q15542	1	TAF5	SVKQASDLSLIDKESDDVLER	508
				-1	11.0447	JL030217_030317_Fusion_MS2_TBP_100D.14512.14512.4	N	7.7375	0.249115		3//10	10//34	2.043	1.14286	R.VWSVTPK[2612.39]K.L	Q15542	1	TAF5	VWSVTPKK	502	//15	17//133	5.6945	1.175	R.SVK[1209.75]QASDLSLIDKESDDVLER.I	Q15542	1	TAF5	SVKQASDLSLIDKESDDVLER	508
	9	TAF5:502---TAF5:537	5.829
				-1	15.9558	JL030217_030317_Fusion_MS2_TBP_85B.15919.15919.4	N	5.829	0.165653		//10	7//34	1.16025	0.785714	R.VWSVTPK[2817.38]K.L	Q15542	1	TAF5	VWSVTPKK	502	//13	25//146	4.66875	1.06522	K.TASELK[1209.65]ILYGHSGPVYGASFSPDR.N	Q15542	1	TAF5	TASELKILYGHSGPVYGASFSPDR	537
				-1	-3.28966	JL030217_030317_Fusion_MS2_TBP_85B.15915.15915.4	P	5.61875	0.159413	0.0414	//13	22//146	4.623	1	K.TASELK[1209.71]ILYGHSGPVYGASFSPDR.N	Q15542	1	TAF5	TASELKILYGHSGPVYGASFSPDR	537	1//10	7//34	0.99575	0.5625	R.VWSVTPK[2817.43]K.L	Q15542	1	TAF5	VWSVTPKK	502	na	0	0.84375
	11	TAF5:445---TAF5:502	8.061
				0	1.11316	JL030217_030317_Fusion_MS2_TBP_5D.09577.09577.4	NP	8.061	0.292776	0.000282	//12	13//56	2.158	1.4	K.IMNMK[1209.71]ETTKR.V	Q15542	1	TAF5	IMNMKETTKR	445	//10	14//38	5.903	2.5625	R.VWSVTPK[1516.81]K.L	Q15542	1	TAF5	VWSVTPKK	502	na	0	1.5
				-1	3.23923	JL030217_030317_Fusion_MS2_TBP_85B.13268.13268.4	N	5.947	0.19124		3//10	16//36	2.64675	2.21429	R.VWSVTPK[1672.9]K.L	Q15542	1	TAF5	VWSVTPKK	502	//12	12//56	3.30025	1.5	K.IMNMK[1209.72]ETTK[284.17]R.V	Q15542	1	TAF5	IMNMKETTKR	445
				0	1.54649	JL030217_030317_Fusion_MS2_TBP_85B.11008.11008.4	P	3.34975	0.103772	0.00253	1//11	13//50	2.25375	1.66667	K.IMNMK[1209.71]ETTK.R	Q15542	1	TAF5	IMNMKETTK	445	//10	10//39	1.096	1	R.VWSVTPK[1360.71]K.L	Q15542	1	TAF5	VWSVTPKK	502	na	0	1.23529
				0	1.99524	JL030217_030317_Fusion_MS2_TBP_85B.11002.11002.4	P	2.73525	0.0806406	0.00125	//11	10//50	1.89475	1.38889	K.IMNMK[1209.71]ETTK.R	Q15542	1	TAF5	IMNMKETTK	445	//10	10//39	0.8405	0.875	R.VWSVTPK[1360.71]K.L	Q15542	1	TAF5	VWSVTPKK	502	na	0	1.05882
	12	TAF5:413---TAF5:416	7.13825
				0	1.3467	JL030217_030317_Fusion_MS2_TBP_85B.03836.03836.4	P	7.13825	0.288449	0.000821	//12	24//66	6.48125	3.18182	K.K[1214.69]QDPNAPPQNR.I	Q15542	1	TAF5	KQDPNAPPQNR	416	2//11	9//43	0.657	0.944444	K.KDSIGSK[1529.8]SK.K	Q15542	1	TAF5	KDSIGSKSK	413	na	1	1.5
				0	-1.65542	JL030217_030317_Fusion_MS2_TBP_50B.04121.04121.4	P	6.96625	0.227091	0.00717	//12	17//66	6.147	2.27273	K.K[1086.59]QDPNAPPQNR.I	Q15542	1	TAF5	KQDPNAPPQNR	416	2//10	8//39	0.81925	1.0625	K.DSIGSK[1529.8]SK.K	Q15542	1	TAF5	DSIGSKSK	413	na	1	1.26316
				-1	4.58736	JL030217_030317_Fusion_MS2_TBP_2uL.04314.04314.4	N	5.93525	0.225157		2//10	9//39	0.95675	1.28571	K.DSIGSK[1529.78]SK.K	Q15542	1	TAF5	DSIGSKSK	413	//12	16//66	4.9785	2.04545	K.K[1086.58]QDPNAPPQNR.I	Q15542	1	TAF5	KQDPNAPPQNR	416
	13	TAF5:304---TAF5:318	6.47475
				0	3.57311	JL030217_030317_Fusion_MS2_TBP_85B.14097.14097.4	NP	6.47475	0.219878	3.19e-06	4//10	20//42	4.6265	3.3125	R.DSYQLLK[1115.67]R.H	Q15542	1	TAF5	DSYQLLKR	318	2//9	7//35	1.84825	1.14286	R.TSK[1287.72]FVLR.I	Q15542	1	TAF5	TSKFVLR	304	na	0	1.66667
				0	4.2525	JL030217_030317_Fusion_MS2_TBP_2uL.12426.12426.4	N	5.889	0.257984		//9	4//35	1.8985	1	R.TSK[1287.73]FVLR.I	Q15542	1	TAF5	TSKFVLR	304	5//10	17//42	3.9905	3.21429	R.DSYQLLK[1115.68]R.H	Q15542	1	TAF5	DSYQLLKR	318
	14	TAF5:304---TAF5:364	15.8045
				0	6.90365	JL030217_030317_Fusion_MS2_TBP_85B.15437.15437.4	P	15.8045	0.533746	3.6e-07	1//18	37//114	15.012	3.33333	R.SKQQIDAMVGSLAGEAK[1115.67]R.E	Q15542	1	TAF5	SKQQIDAMVGSLAGEAKR	364	//9	3//30	0.7925	0.571429	R.TSK[2154.15]FVLR.I	Q15542	1	TAF5	TSKFVLR	304	na	0	1.6
				-4	9.53561	JL030217_030317_Fusion_MS2_TBP_85B.15434.15434.4	P	14.5625	0.457523	1.39e-06	1//18	36//114	13.661	2.88889	R.SKQQIDAMVGSLAGEAK[1115.67]R.E	Q15542	1	TAF5	SKQQIDAMVGSLAGEAKR	364	//9	4//30	0.9015	0.642857	R.TSK[2154.15]FVLR.I	Q15542	1	TAF5	TSKFVLR	304	na	0	1.6
				-1	1.38502	JL030217_030317_Fusion_MS2_TBP_5D.14292.14292.4	P	14.537	0.495856	8.6e-07	//18	34//114	13.7577	3.05556	R.SKQQIDAMVGSLAGEAK[1115.67]R.E	Q15542	1	TAF5	SKQQIDAMVGSLAGEAKR	364	//9	4//30	0.77925	0.642857	R.TSK[2154.15]FVLR.I	Q15542	1	TAF5	TSKFVLR	304	na	0	1.52
				-1	7.01745	JL030217_030317_Fusion_MS2_TBP_85B.16401.16401.4	P	12.7477	0.414959	9.57e-07	5//18	35//99	11.9232	3.5625	K.QQIDAMVGSLAGEAK[1115.67]R.E	Q15542	1	TAF5	QQIDAMVGSLAGEAKR	364	//9	3//30	0.8245	0.571429	R.TSK[1939.02]FVLR.I	Q15542	1	TAF5	TSKFVLR	304	na	0	1.6087
				-3	5.27387	JL030217_030317_Fusion_MS2_TBP_100D.15632.15632.4	NP	12.4142	0.438852	8.79e-08	1//18	33//99	11.4452	3.21875	K.QQIDAMVGSLAGEAK[1115.67]R.E	Q15542	1	TAF5	QQIDAMVGSLAGEAKR	364	//9	3//30	0.969	0.571429	R.TSK[1939.02]FVLR.I	Q15542	1	TAF5	TSKFVLR	304	na	0	1.52174
				0	1.87848	JL030217_030317_Fusion_MS2_TBP_5D.15093.15093.4	P	11.991	0.414268	3.25e-07	2//18	32//99	11.1985	3.09375	K.QQIDAMVGSLAGEAK[1115.67]R.E	Q15542	1	TAF5	QQIDAMVGSLAGEAKR	364	//9	3//30	0.7925	0.571429	R.TSK[1939.02]FVLR.I	Q15542	1	TAF5	TSKFVLR	304	na	0	1.47826
				-1	-2.39774	JL030217_030317_Fusion_MS2_TBP_85B.15441.15441.5	NP	11.9543	0.410637	1.54e-06	2//18	33//146	10.8148	2.91667	R.SKQQIDAMVGSLAGEAK[1115.67]R.E	Q15542	1	TAF5	SKQQIDAMVGSLAGEAKR	364	//9	3//37	1.1395	0.571429	R.TSK[2154.15]FVLR.I	Q15542	1	TAF5	TSKFVLR	304	na	0	1.44
				0	4.0809	JL030217_030317_Fusion_MS2_TBP_2uL.14256.14256.4	P	11.5218	0.362576	1.46e-08	2//18	31//99	10.6873	3	K.QQIDAMVGSLAGEAK[1115.67]R.E	Q15542	1	TAF5	QQIDAMVGSLAGEAKR	364	//9	3//30	0.8345	0.571429	R.TSK[1939.02]FVLR.I	Q15542	1	TAF5	TSKFVLR	304	na	0	1.43478
				0	4.81503	JL030217_030317_Fusion_MS2_TBP_100D.15622.15622.4	NP	10.9365	0.382984	1e-08	//18	27//99	9.8845	2.78125	K.QQIDAMVGSLAGEAK[1115.67]R.E	Q15542	1	TAF5	QQIDAMVGSLAGEAKR	364	//9	4//30	1.052	0.642857	R.TSK[1939.02]FVLR.I	Q15542	1	TAF5	TSKFVLR	304	na	0	1.30435
				0	-0.933179	JL030217_030317_Fusion_MS2_TBP_5D.14378.14378.5	NP	10.8775	0.403476	8.65e-07	1//18	31//146	9.5875	2.5	R.SKQQIDAMVGSLAGEAK[1115.67]R.E	Q15542	1	TAF5	SKQQIDAMVGSLAGEAKR	364	//9	4//37	1.29	0.857143	R.TSK[2154.15]FVLR.I	Q15542	1	TAF5	TSKFVLR	304	na	0	1.32
				0	-1.67607	JL030217_030317_Fusion_MS2_TBP_100D.14636.14636.5	NP	10.246	0.380729	2.03e-05	2//18	29//146	9.185	2.38889	R.SKQQIDAMVGSLAGEAK[1115.67]R.E	Q15542	1	TAF5	SKQQIDAMVGSLAGEAKR	364	//9	3//37	1.061	0.571429	R.TSK[2154.15]FVLR.I	Q15542	1	TAF5	TSKFVLR	304	na	0	1.28
				-1	-2.59339	JL030217_030317_Fusion_MS2_TBP_85B.15478.15478.6	NP	10.2302	0.351857	0.000105	3//18	28//146	8.1775	2.22222	R.SKQQIDAMVGSLAGEAK[1115.67]R.E	Q15542	1	TAF5	SKQQIDAMVGSLAGEAKR	364	//9	5//37	2.05275	0.928571	R.TSK[2154.15]FVLR.I	Q15542	1	TAF5	TSKFVLR	304	na	0	1.24
				0	3.84718	JL030217_030317_Fusion_MS2_TBP_100D.14635.14635.4	P	9.8685	0.307296	3.74e-06	//18	27//114	9.0785	2.19444	R.SKQQIDAMVGSLAGEAK[1115.67]R.E	Q15542	1	TAF5	SKQQIDAMVGSLAGEAKR	364	//9	3//30	0.79	0.571429	R.TSK[2154.15]FVLR.I	Q15542	1	TAF5	TSKFVLR	304	na	0	1.2
				0	2.67516	JL030217_030317_Fusion_MS2_TBP_2uL.13757.13757.5	NP	9.604	0.357584	4.23e-08	2//18	29//146	8.5315	2.36111	R.SKQQIDAMVGSLAGEAK[1115.67]R.E	Q15542	1	TAF5	SKQQIDAMVGSLAGEAKR	364	//9	3//37	1.0725	0.571429	R.TSK[2154.15]FVLR.I	Q15542	1	TAF5	TSKFVLR	304	na	0	1.28
				0	0.416977	JL030217_030317_Fusion_MS2_TBP_100D.13177.13177.4	N	9.499	0.332656		//9	5//30	1.3865	1.08333	R.TSK[1955.02]FVLR.I	Q15542	1	TAF5	TSKFVLR	304	//18	24//100	8.1125	1.93333	K.QQIDAM[147.04]VGSLAGEAK[1115.67]R.E	Q15542	1	TAF5	QQIDAMVGSLAGEAKR	364
				0	-2.10058	JL030217_030317_Fusion_MS2_TBP_5D.14291.14291.5	NP	9.36075	0.317653	2.11e-07	3//18	30//146	8.44175	2.5	R.SKQQIDAMVGSLAGEAK[1115.67]R.E	Q15542	1	TAF5	SKQQIDAMVGSLAGEAKR	364	//9	3//37	0.919	0.571429	R.TSK[2154.15]FVLR.I	Q15542	1	TAF5	TSKFVLR	304	na	0	1.32
				-2	6.55861	JL030217_030317_Fusion_MS2_TBP_85B.16565.16565.4	P	8.93575	0.278607	1.47e-05	//18	22//99	8.15075	2.15625	K.QQIDAMVGSLAGEAK[1115.67]R.E	Q15542	1	TAF5	QQIDAMVGSLAGEAKR	364	//9	4//30	0.785	0.642857	R.TSK[1939.02]FVLR.I	Q15542	1	TAF5	TSKFVLR	304	na	0	1.08696
				0	5.88831	JL030217_030317_Fusion_MS2_TBP_85B.16428.16428.5	NP	8.69525	0.294774	3.65e-07	3//18	28//124	7.59625	2.46875	K.QQIDAMVGSLAGEAK[1115.67]R.E	Q15542	1	TAF5	QQIDAMVGSLAGEAKR	364	//9	3//37	1.099	0.571429	R.TSK[1939.02]FVLR.I	Q15542	1	TAF5	TSKFVLR	304	na	0	1.30435
				0	2.33232	JL030217_030317_Fusion_MS2_TBP_100D.15656.15656.5	NP	8.10975	0.35181	1.48e-06	4//18	26//124	6.80375	2.28125	K.QQIDAMVGSLAGEAK[1115.67]R.E	Q15542	1	TAF5	QQIDAMVGSLAGEAKR	364	//9	3//37	1.306	0.571429	R.TSK[1939.02]FVLR.I	Q15542	1	TAF5	TSKFVLR	304	na	0	1.21739
				0	1.02453	JL030217_030317_Fusion_MS2_TBP_85B.12677.12677.5	N	7.54225	0.266388		//9	5//37	1.03325	0.833333	R.TSK[2170.14]FVLR.I	Q15542	1	TAF5	TSKFVLR	304	1//18	24//146	6.509	1.94118	R.SKQQIDAM[147.04]VGSLAGEAK[1115.67]R.E	Q15542	1	TAF5	SKQQIDAMVGSLAGEAKR	364
				0	4.88571	JL030217_030317_Fusion_MS2_TBP_85B.12649.12649.5	N	7.416	0.237681		//9	4//37	0.96275	0.75	R.TSK[2170.16]FVLR.I	Q15542	1	TAF5	TSKFVLR	304	2//18	24//146	6.45325	1.91176	R.SKQQIDAM[147.04]VGSLAGEAK[1115.68]R.E	Q15542	1	TAF5	SKQQIDAMVGSLAGEAKR	364
				0	5.31476	JL030217_030317_Fusion_MS2_TBP_5D.15146.15146.5	NP	7.19	0.321931	2.69e-06	2//18	22//124	5.941	1.75	K.QQIDAMVGSLAGEAK[1115.67]R.E	Q15542	1	TAF5	QQIDAMVGSLAGEAKR	364	//9	3//37	1.249	0.571429	R.TSK[1939.02]FVLR.I	Q15542	1	TAF5	TSKFVLR	304	na	0	1.04348
				0	1.32788	JL030217_030317_Fusion_MS2_TBP_100D.15740.15740.4	P	6.6055	0.191026	6.08e-07	//18	21//99	5.7865	1.71875	K.QQIDAMVGSLAGEAK[1115.67]R.E	Q15542	1	TAF5	QQIDAMVGSLAGEAKR	364	//9	3//30	0.819	0.571429	R.TSK[1939.02]FVLR.I	Q15542	1	TAF5	TSKFVLR	304	na	0	1
				0	-0.650112	JL030217_030317_Fusion_MS2_TBP_2uL.14301.14301.5	NP	6.00125	0.238367	7.09e-09	1//18	20//124	4.7765	1.625	K.QQIDAMVGSLAGEAK[1115.67]R.E	Q15542	1	TAF5	QQIDAMVGSLAGEAKR	364	//9	4//37	1.22475	0.642857	R.TSK[1939.02]FVLR.I	Q15542	1	TAF5	TSKFVLR	304	na	0	1
	15	TAF5:503---TAF5:531	10.2022
				-1	2.85066	JL030217_030317_Fusion_MS2_TBP_85B.15425.15425.4	N	10.2022	0.302755		//13	10//57	2.98375	1.45	R.IMDEK[1634.98]TASELK.I	Q15542	1	TAF5	IMDEKTASELK	531	//12	18//54	7.2185	2.88889	R.VWSVTPK[284.17]K[1529.81]LR.S	Q15542	1	TAF5	VWSVTPKKLR	503
	16	TAF5:437---TAF5:445	6.47575
				0	0.326866	JL030217_030317_Fusion_MS2_TBP_85B.07478.07478.4	NP	6.47575	0.23807	0.000125	//12	16//58	3.44425	2.05	K.IMNMK[1085.56]ETTKR.V	Q15542	1	TAF5	IMNMKETTKR	445	//9	14//34	3.0315	2.14286	K.DSDK[1516.81]LDK.I	Q15542	1	TAF5	DSDKLDK	437	na	1	1.64706
				-1	0.873676	JL030217_030317_Fusion_MS2_TBP_85B.07483.07483.5	P	4.1355	0.131071	0.59	1//12	12//72	2.696	1.55	K.IMNMK[1085.56]ETTKR.V	Q15542	1	TAF5	IMNMKETTKR	445	2//9	7//41	1.4395	1	K.DSDK[1516.81]LDK.I	Q15542	1	TAF5	DSDKLDK	437	na	0	1
22	TAF7
	1	TAF7:328---TAF7:333	10.4578
				-3	15.5497	JL030217_030317_Fusion_MS2_TBP_5D.25418.25418.4	P	10.4578	0.437563	0.000511	//15	20//108	6.57425	1.47222	R.EK[1984.06]EQLSSLQEELESLLEK.	Q15545	1	TAF7	EKEQLSSLQEELESLLEK	333	//16	10//80	3.8835	0.928571	R.FQAVLDELKQK[2397.25]EDR.E	Q15545	1	TAF7	FQAVLDELKQKEDR	328	na	2	0.875	diff
				0	8.91791	JL030217_030317_Fusion_MS2_TBP_5D.25306.25306.5	P	5.53575	0.201307	0.000605	1//15	13//143	3.91425	0.916667	R.EK[1984.06]EQLSSLQEELESLLEK.	Q15545	1	TAF7	EKEQLSSLQEELESLLEK	333	//16	10//103	1.6215	0.607143	R.FQAVLDELKQK[2397.25]EDR.E	Q15545	1	TAF7	FQAVLDELKQKEDR	328	na	0	0.65625	diff
				-3	0.486354	JL030217_030317_Fusion_MS2_TBP_5D.25310.25310.4	P	5.52775	0.239649	2.66e-06	//15	13//108	3.13125	0.694444	R.EK[1984.06]EQLSSLQEELESLLEK.	Q15545	1	TAF7	EKEQLSSLQEELESLLEK	333	//16	10//80	2.3965	0.714286	R.FQAVLDELKQK[2397.25]EDR.E	Q15545	1	TAF7	FQAVLDELKQKEDR	328	na	2	0.6875	diff
	3	TAF7:291---TAF7:328	9.91425
				0	8.53144	JL030217_030317_Fusion_MS2_TBP_5D.12298.12298.4	NP	9.91425	0.308169	7.25e-09	//16	21//82	6.6335	2.28571	R.FQAVLDELKQK[1339.71]EDR.E	Q15545	1	TAF7	FQAVLDELKQKEDR	328	//9	10//41	3.28075	1.11111	K.GK[1984.06]LQETQDR.A	Q15545	1	TAF7	GKLQETQDR	291	na	2	1.34783
				0	2.37987	JL030217_030317_Fusion_MS2_TBP_2uL.11757.11757.4	N	8.59575	0.260414		1//9	13//41	3.328	1.5625	K.GK[1984.07]LQETQDR.A	Q15545	1	TAF7	GKLQETQDR	291	//16	22//82	5.26775	1.96154	R.FQAVLDELKQK[1339.72]EDR.E	Q15545	1	TAF7	FQAVLDELKQKEDR	328
				0	-2.11956	JL030217_030317_Fusion_MS2_TBP_2uL.11800.11800.5	NP	5.543	0.192499	0.0399	1//16	13//105	2.93125	1.10714	R.FQAVLDELKQK[1339.71]EDR.E	Q15545	1	TAF7	FQAVLDELKQKEDR	328	//9	9//51	2.61175	1.05556	K.GK[1984.06]LQETQDR.A	Q15545	1	TAF7	GKLQETQDR	291	na	0	0.869565
				0	9.78761	JL030217_030317_Fusion_MS2_TBP_2uL.11741.11741.4	N	5.4875	0.183452		//9	11//41	2.7475	1.75	K.GK[1984.03]LQETQDR.A	Q15545	1	TAF7	GKLQETQDR	291	//16	16//82	2.74	1.11538	R.FQAVLDELKQK[1339.68]EDR.E	Q15545	1	TAF7	FQAVLDELKQKEDR	328
				0	1.51592	JL030217_030317_Fusion_MS2_TBP_85B.04205.04205.4	P	4.4955	0.232182	0.0127	//9	12//46	3.942	1.66667	K.GK[940.5]LQETQDR.A	Q15545	1	TAF7	GKLQETQDR	291	//5	5//23	0.5535	0.7	K.QK[1339.71]EDR.E	Q15545	1	TAF7	QKEDR	328	na	0	1.14286
	4	TAF7:291---TAF7:326	10.469
				0	10.8803	JL030217_030317_Fusion_MS2_TBP_85B.13047.13047.4	N	10.469	0.333328		//9	13//41	3.94275	1.75	K.GK[1984.09]LQETQDR.A	Q15545	1	TAF7	GKLQETQDR	291	//16	26//80	6.52625	2.61538	R.FQAVLDELK[1339.74]QKEDR.E	Q15545	1	TAF7	FQAVLDELKQKEDR	326
				-1	4.25582	JL030217_030317_Fusion_MS2_TBP_85B.13059.13059.5	NP	8.71925	0.285493	0.000516	3//16	22//105	4.89375	1.89286	R.FQAVLDELK[1339.71]QKEDR.E	Q15545	1	TAF7	FQAVLDELKQKEDR	326	//9	10//51	3.8255	1.44444	K.GK[1984.06]LQETQDR.A	Q15545	1	TAF7	GKLQETQDR	291	na	1	1.3913
				0	1.21397	JL030217_030317_Fusion_MS2_TBP_85B.13167.13167.5	NP	6.3395	0.200047	0.0109	1//16	18//105	3.909	1.39286	R.FQAVLDELK[1339.71]QKEDR.E	Q15545	1	TAF7	FQAVLDELKQKEDR	326	//9	9//51	2.4305	0.944444	K.GK[1984.06]LQETQDR.A	Q15545	1	TAF7	GKLQETQDR	291	na	1	1.17391
				-1	0.94766	JL030217_030317_Fusion_MS2_TBP_100D.12506.12506.4	NP	6.27225	0.196968	0.000153	//16	11//80	2.773	0.857143	R.FQAVLDELK[1339.71]QKEDR.E	Q15545	1	TAF7	FQAVLDELKQKEDR	326	//9	10//41	3.49925	1.44444	K.GK[1984.06]LQETQDR.A	Q15545	1	TAF7	GKLQETQDR	291	na	0	0.913043
				-2	1.51101	JL030217_030317_Fusion_MS2_TBP_100D.12504.12504.5	N	6.174	0.196462		//9	11//51	2.75625	1.3125	K.GK[1984.07]LQETQDR.A	Q15545	1	TAF7	GKLQETQDR	291	//16	15//105	3.41775	1.34615	R.FQAVLDELK[1339.71]QKEDR.E	Q15545	1	TAF7	FQAVLDELKQKEDR	326
				0	12.0378	JL030217_030317_Fusion_MS2_TBP_2uL.11747.11747.4	N	5.28225	0.154497		1//9	9//41	2.122	1.0625	K.GK[1984.03]LQETQDR.A	Q15545	1	TAF7	GKLQETQDR	291	//16	16//80	3.16025	1.19231	R.FQAVLDELK[1339.67]QKEDR.E	Q15545	1	TAF7	FQAVLDELKQKEDR	326
				-2	5.6309	JL030217_030317_Fusion_MS2_TBP_2uL.11788.11788.5	NP	4.668	0.153222	0.00037	//16	10//105	2.238	0.785714	R.FQAVLDELK[1339.71]QKEDR.E	Q15545	1	TAF7	FQAVLDELKQKEDR	326	//9	7//51	2.43	0.833333	K.GK[1984.06]LQETQDR.A	Q15545	1	TAF7	GKLQETQDR	291	na	0	0.73913
	5	TAF7:326---TAF7:333	10.6883
				-3	10.0842	JL030217_030317_Fusion_MS2_TBP_5D.25418.25418.4	N	10.6883	0.447179		//13	10//57	4.08425	1.3	R.FQAVLDELK[2797.46]QK.E	Q15545	1	TAF7	FQAVLDELKQK	326	//11	20//125	6.604	1.25	K.EDREK[1583.93]EQLSSLQEELESLLEK.	Q15545	1	TAF7	EDREKEQLSSLQEELESLLEK	333	diff
				0	8.93505	JL030217_030317_Fusion_MS2_TBP_5D.25306.25306.5	N	5.8135	0.211408		//13	8//72	1.45475	0.75	R.FQAVLDELK[2797.46]QK.E	Q15545	1	TAF7	FQAVLDELKQK	326	1//11	15//170	4.35875	0.875	K.EDREK[1583.93]EQLSSLQEELESLLEK.	Q15545	1	TAF7	EDREKEQLSSLQEELESLLEK	333	diff
				-3	4.96774	JL030217_030317_Fusion_MS2_TBP_5D.25310.25310.4	N	5.7315	0.248488		//13	9//57	2.5115	0.95	R.FQAVLDELK[2797.4]QK.E	Q15545	1	TAF7	FQAVLDELKQK	326	1//11	14//125	3.22	0.65	K.EDREK[1583.87]EQLSSLQEELESLLEK.	Q15545	1	TAF7	EDREKEQLSSLQEELESLLEK	333	diff
				-4	12.2704	JL030217_030317_Fusion_MS2_TBP_5D.25328.25328.5	P	5.657	0.195335	0.000728	//15	15//143	4.64875	0.861111	R.EK[1984.06]EQLSSLQEELESLLEK.	Q15545	1	TAF7	EKEQLSSLQEELESLLEK	333	//16	9//105	1.00825	0.392857	R.FQAVLDELK[2397.25]QKEDR.E	Q15545	1	TAF7	FQAVLDELKQKEDR	326	na	0	0.6875
				-2	16.3784	JL030217_030317_Fusion_MS2_TBP_5D.25528.25528.4	N	4.90875	0.189304		//13	7//57	1.80975	0.75	R.FQAVLDELK[2797.49]QK.E	Q15545	1	TAF7	FQAVLDELKQK	326	//11	13//125	3.099	0.625	K.EDREK[1583.96]EQLSSLQEELESLLEK.	Q15545	1	TAF7	EDREKEQLSSLQEELESLLEK	333
	6	TAF7:126---TAF7:129	6.85475
				-1	1.08453	JL030217_030317_Fusion_MS2_TBP_5D.13201.13201.4	N	6.85475	0.212149		//8	6//26	0.94725	1	K.DKDK[1832.07]EK.K	Q15545	1	TAF7	DKDKEK	126	//14	26//83	5.9075	2.38462	K.K[1027.56]FIWNHGITLPLK.N	Q15545	1	TAF7	KFIWNHGITLPLK	129
	8	TAF7:283---TAF7:291	16.9937
				-1	-1.60932	JL030217_030317_Fusion_MS2_TBP_85B.15663.15663.4	NP	16.9937	0.473265	1.51e-11	//10	35//173	15.59	1.7931	K.LNESDEQHQENEGTNQLVMGIQK[1339.71]QIDNMK.G	Q15545	1	TAF7	LNESDEQHQENEGTNQLVMGIQKQIDNMK	283	//9	5//41	1.40375	0.722222	K.GK[3635.72]LQETQDR.A	Q15545	1	TAF7	GKLQETQDR	291	na	0	1.02632
				-2	0.0960258	JL030217_030317_Fusion_MS2_TBP_85B.15638.15638.4	NP	15.9883	0.469842	3.6e-14	//10	33//173	14.4138	1.55172	K.LNESDEQHQENEGTNQLVMGIQK[1339.71]QIDNMK.G	Q15545	1	TAF7	LNESDEQHQENEGTNQLVMGIQKQIDNMK	283	//9	5//41	1.5745	0.888889	K.GK[3635.72]LQETQDR.A	Q15545	1	TAF7	GKLQETQDR	291	na	0	0.947368
				-1	14.9287	JL030217_030317_Fusion_MS2_TBP_85B.15670.15670.4	N	9.86425	0.299302		//9	7//41	1.897	1.0625	K.GK[3635.79]LQETQDR.A	Q15545	1	TAF7	GKLQETQDR	291	//10	24//173	7.96725	1.125	K.LNESDEQHQENEGTNQLVMGIQK[1339.78]QIDNMK.G	Q15545	1	TAF7	LNESDEQHQENEGTNQLVMGIQKQIDNMK	283
				-3	5.63841	JL030217_030317_Fusion_MS2_TBP_100D.14840.14840.4	P	8.14475	0.298113	6.19e-05	//10	20//173	7.597	0.913793	K.LNESDEQHQENEGTNQLVMGIQK[1339.71]QIDNMK.G	Q15545	1	TAF7	LNESDEQHQENEGTNQLVMGIQKQIDNMK	283	//9	4//41	0.54775	0.333333	K.GK[3635.72]LQETQDR.A	Q15545	1	TAF7	GKLQETQDR	291	na	0	0.631579
	9	TAF7:129---TAF7:66	16.2675
				0	8.49709	JL030217_030317_Fusion_MS2_TBP_85B.23826.23826.5	NP	16.2675	0.416539	1.25e-15	//16	30//137	11.3997	2.41667	R.VPLASK[1832.07]LVDLPC[160.03]VMESLK.T	Q15545	1	TAF7	VPLASKLVDLPCVMESLK	66	//14	18//98	4.86775	2.07692	K.K[2264.25]FIWNHGITLPLK.N	Q15545	1	TAF7	KFIWNHGITLPLK	129	na	0	1.48387
				0	2.1019	JL030217_030317_Fusion_MS2_TBP_5D.23744.23744.6	NP	14.6657	0.455189	8.74e-22	//13	27//162	10.2515	2.04762	R.VDRVPLASK[1832.07]LVDLPC[160.03]VMESLK.T	Q15545	1	TAF7	VDRVPLASKLVDLPCVMESLK	66	1//14	23//98	4.41425	2.53846	K.K[2634.45]FIWNHGITLPLK.N	Q15545	1	TAF7	KFIWNHGITLPLK	129	na	2	1.41176
				-2	2.74965	JL030217_030317_Fusion_MS2_TBP_5D.23462.23462.5	NP	14.6282	0.491433	8.87e-29	//13	31//162	11.033	2.14286	R.VDRVPLASK[1832.07]LVDLPC[160.03]VMESLK.T	Q15545	1	TAF7	VDRVPLASKLVDLPCVMESLK	66	//14	19//98	3.59525	1.96154	K.K[2634.45]FIWNHGITLPLK.N	Q15545	1	TAF7	KFIWNHGITLPLK	129	na	2	1.41176
				0	1.59557	JL030217_030317_Fusion_MS2_TBP_5D.23615.23615.5	NP	14.226	0.471512	6.25e-26	//13	30//162	11.074	2.14286	R.VDRVPLASK[1832.07]LVDLPC[160.03]VMESLK.T	Q15545	1	TAF7	VDRVPLASKLVDLPCVMESLK	66	2//14	20//98	3.152	1.84615	K.K[2634.45]FIWNHGITLPLK.N	Q15545	1	TAF7	KFIWNHGITLPLK	129	na	2	1.41176
				-3	4.61989	JL030217_030317_Fusion_MS2_TBP_5D.23443.23443.6	NP	14.1397	0.449452	9.7e-18	//13	27//162	10.0727	2.04762	R.VDRVPLASK[1832.07]LVDLPC[160.03]VMESLK.T	Q15545	1	TAF7	VDRVPLASKLVDLPCVMESLK	66	3//14	24//98	4.067	2.23077	K.K[2634.45]FIWNHGITLPLK.N	Q15545	1	TAF7	KFIWNHGITLPLK	129	na	2	1.44118
				-2	2.44989	JL030217_030317_Fusion_MS2_TBP_5D.23914.23914.5	NP	14.0503	0.464371	4.74e-29	//13	30//162	11.0035	2.16667	R.VDRVPLASK[1832.07]LVDLPC[160.03]VMESLK.T	Q15545	1	TAF7	VDRVPLASKLVDLPCVMESLK	66	//14	17//98	3.04675	1.65385	K.K[2634.45]FIWNHGITLPLK.N	Q15545	1	TAF7	KFIWNHGITLPLK	129	na	2	1.32353
				-2	5.89713	JL030217_030317_Fusion_MS2_TBP_5D.23764.23764.5	NP	14.0002	0.440059	1.33e-26	//13	31//162	11.1747	2.19048	R.VDRVPLASK[1832.07]LVDLPC[160.03]VMESLK.T	Q15545	1	TAF7	VDRVPLASKLVDLPCVMESLK	66	//14	18//98	2.8255	1.80769	K.K[2634.45]FIWNHGITLPLK.N	Q15545	1	TAF7	KFIWNHGITLPLK	129	na	2	1.44118
				-1	2.4349	JL030217_030317_Fusion_MS2_TBP_5D.23613.23613.5	NP	13.9413	0.432683	2.45e-26	//13	30//162	10.5345	2.07143	R.VDRVPLASK[1832.07]LVDLPC[160.03]VMESLK.T	Q15545	1	TAF7	VDRVPLASKLVDLPCVMESLK	66	//14	19//98	3.40675	1.96154	K.K[2634.45]FIWNHGITLPLK.N	Q15545	1	TAF7	KFIWNHGITLPLK	129	na	2	1.38235
				-4	2.49159	JL030217_030317_Fusion_MS2_TBP_5D.23294.23294.6	P	13.7833	0.401627	3e-13	//13	27//162	9.74375	1.97619	R.VDRVPLASK[1832.07]LVDLPC[160.03]VMESLK.T	Q15545	1	TAF7	VDRVPLASKLVDLPCVMESLK	66	3//14	22//98	4.0395	2.23077	K.K[2634.45]FIWNHGITLPLK.N	Q15545	1	TAF7	KFIWNHGITLPLK	129	na	2	1.44118
				-3	-0.232969	JL030217_030317_Fusion_MS2_TBP_5D.23311.23311.5	NP	13.5747	0.437803	3.91e-24	//13	29//162	10.0858	1.97619	R.VDRVPLASK[1832.07]LVDLPC[160.03]VMESLK.T	Q15545	1	TAF7	VDRVPLASKLVDLPCVMESLK	66	1//14	18//98	3.489	1.92308	K.K[2634.45]FIWNHGITLPLK.N	Q15545	1	TAF7	KFIWNHGITLPLK	129	na	1	1.32353
				0	10.5387	JL030217_030317_Fusion_MS2_TBP_5D.24064.24064.5	N	13.415	0.427815		//14	18//98	3.009	1.65385	K.K[2634.49]FIWNHGITLPLK.N	Q15545	1	TAF7	KFIWNHGITLPLK	129	//13	27//162	10.406	2.125	R.VDRVPLASK[1832.11]LVDLPC[160.03]VMESLK.T	Q15545	1	TAF7	VDRVPLASKLVDLPCVMESLK	66
				-3	1.65226	JL030217_030317_Fusion_MS2_TBP_5D.23896.23896.6	NP	13.2843	0.425076	2.12e-19	//13	27//162	9.25925	1.97619	R.VDRVPLASK[1832.07]LVDLPC[160.03]VMESLK.T	Q15545	1	TAF7	VDRVPLASKLVDLPCVMESLK	66	//14	20//98	4.025	2.26923	K.K[2634.45]FIWNHGITLPLK.N	Q15545	1	TAF7	KFIWNHGITLPLK	129	na	2	1.32353
				0	3.99039	JL030217_030317_Fusion_MS2_TBP_5D.23593.23593.6	NP	13.0653	0.408736	1.98e-19	//13	25//162	9.33275	1.85714	R.VDRVPLASK[1832.07]LVDLPC[160.03]VMESLK.T	Q15545	1	TAF7	VDRVPLASKLVDLPCVMESLK	66	2//14	22//98	3.7325	2.23077	K.K[2634.45]FIWNHGITLPLK.N	Q15545	1	TAF7	KFIWNHGITLPLK	129	na	2	1.38235
				-3	9.80901	JL030217_030317_Fusion_MS2_TBP_5D.24375.24375.5	NP	13.0578	0.408227	7.74e-18	//13	31//162	10.312	2.02381	R.VDRVPLASK[1832.07]LVDLPC[160.03]VMESLK.T	Q15545	1	TAF7	VDRVPLASKLVDLPCVMESLK	66	//14	15//98	2.74575	1.57692	K.K[2634.45]FIWNHGITLPLK.N	Q15545	1	TAF7	KFIWNHGITLPLK	129	na	0	1.35294
				-1	1.2326	JL030217_030317_Fusion_MS2_TBP_5D.24051.24051.6	NP	12.8607	0.395174	1.89e-18	//13	25//162	9.6345	1.85714	R.VDRVPLASK[1832.07]LVDLPC[160.03]VMESLK.T	Q15545	1	TAF7	VDRVPLASKLVDLPCVMESLK	66	//14	19//98	3.22625	1.92308	K.K[2634.45]FIWNHGITLPLK.N	Q15545	1	TAF7	KFIWNHGITLPLK	129	na	2	1.29412
				-2	2.07519	JL030217_030317_Fusion_MS2_TBP_5D.24320.24320.5	NP	12.618	0.39493	3.79e-18	//13	29//162	9.96475	1.92857	R.VDRVPLASK[1832.07]LVDLPC[160.03]VMESLK.T	Q15545	1	TAF7	VDRVPLASKLVDLPCVMESLK	66	//14	13//98	2.65325	1.19231	K.K[2634.45]FIWNHGITLPLK.N	Q15545	1	TAF7	KFIWNHGITLPLK	129	na	0	1.17647
				-2	4.76977	JL030217_030317_Fusion_MS2_TBP_5D.24203.24203.6	NP	12.4925	0.384462	1.36e-21	//13	25//162	8.57025	1.71429	R.VDRVPLASK[1832.07]LVDLPC[160.03]VMESLK.T	Q15545	1	TAF7	VDRVPLASKLVDLPCVMESLK	66	//14	18//98	3.92225	1.92308	K.K[2634.45]FIWNHGITLPLK.N	Q15545	1	TAF7	KFIWNHGITLPLK	129	na	1	1.20588
				-4	-0.0263982	JL030217_030317_Fusion_MS2_TBP_5D.24226.24226.6	P	11.9887	0.383052	2.7e-20	//13	25//162	8.746	1.71429	R.VDRVPLASK[1832.07]LVDLPC[160.03]VMESLK.T	Q15545	1	TAF7	VDRVPLASKLVDLPCVMESLK	66	//14	17//98	3.24275	1.42308	K.K[2634.45]FIWNHGITLPLK.N	Q15545	1	TAF7	KFIWNHGITLPLK	129	na	1	1.17647
				-2	-2.34628	JL030217_030317_Fusion_MS2_TBP_5D.23167.23167.5	NP	11.023	0.332956	5.59e-12	//13	26//162	9.259	1.83333	R.VDRVPLASK[1832.07]LVDLPC[160.03]VMESLK.T	Q15545	1	TAF7	VDRVPLASKLVDLPCVMESLK	66	1//14	13//98	1.764	0.846154	K.K[2634.45]FIWNHGITLPLK.N	Q15545	1	TAF7	KFIWNHGITLPLK	129	na	2	1.08824
				0	1.92204	JL030217_030317_Fusion_MS2_TBP_5D.24382.24382.6	NP	10.3622	0.341768	7.16e-16	//13	22//162	7.32675	1.5	R.VDRVPLASK[1832.07]LVDLPC[160.03]VMESLK.T	Q15545	1	TAF7	VDRVPLASKLVDLPCVMESLK	66	//14	16//98	3.0355	1.61538	K.K[2634.45]FIWNHGITLPLK.N	Q15545	1	TAF7	KFIWNHGITLPLK	129	na	0	1.05882
				-3	-1.65683	JL030217_030317_Fusion_MS2_TBP_5D.24512.24512.5	NP	10.0188	0.316328	4.85e-16	//13	26//162	8.318	1.61905	R.VDRVPLASK[1832.07]LVDLPC[160.03]VMESLK.T	Q15545	1	TAF7	VDRVPLASKLVDLPCVMESLK	66	//14	13//98	1.70075	1	K.K[2634.45]FIWNHGITLPLK.N	Q15545	1	TAF7	KFIWNHGITLPLK	129	na	0	1.14706
				-2	0.00357785	JL030217_030317_Fusion_MS2_TBP_5D.24568.24568.6	NP	9.815	0.333068	6.53e-09	//13	23//162	7.72575	1.5	R.VDRVPLASK[1832.07]LVDLPC[160.03]VMESLK.T	Q15545	1	TAF7	VDRVPLASKLVDLPCVMESLK	66	//14	12//98	2.08925	0.923077	K.K[2634.45]FIWNHGITLPLK.N	Q15545	1	TAF7	KFIWNHGITLPLK	129	na	0	0.970588
				-2	10.9748	JL030217_030317_Fusion_MS2_TBP_5D.24482.24482.6	NP	9.73025	0.315758	3.07e-13	//13	21//162	7.689	1.40476	R.VDRVPLASK[1832.07]LVDLPC[160.03]VMESLK.T	Q15545	1	TAF7	VDRVPLASKLVDLPCVMESLK	66	2//14	12//98	2.04125	0.807692	K.K[2634.45]FIWNHGITLPLK.N	Q15545	1	TAF7	KFIWNHGITLPLK	129	na	0	0.970588
				-4	15.0815	JL030217_030317_Fusion_MS2_TBP_5D.24312.24312.6	P	9.3135	0.312654	1.17e-08	//13	23//162	6.89225	1.52381	R.VDRVPLASK[1832.07]LVDLPC[160.03]VMESLK.T	Q15545	1	TAF7	VDRVPLASKLVDLPCVMESLK	66	//14	16//98	2.42125	1.34615	K.K[2634.45]FIWNHGITLPLK.N	Q15545	1	TAF7	KFIWNHGITLPLK	129	na	2	1.14706
				0	2.79461	JL030217_030317_Fusion_MS2_TBP_5D.24927.24927.5	P	9.06075	0.267094	1.05e-08	//13	23//162	7.79125	1.28571	R.VDRVPLASK[1832.07]LVDLPC[160.03]VMESLK.T	Q15545	1	TAF7	VDRVPLASKLVDLPCVMESLK	66	//14	9//98	1.2695	0.538462	K.K[2634.45]FIWNHGITLPLK.N	Q15545	1	TAF7	KFIWNHGITLPLK	129	na	0	0.882353
				-2	2.16287	JL030217_030317_Fusion_MS2_TBP_5D.19526.19526.6	N	8.87875	0.248464		1//14	16//76	2.91275	1.38462	K.K[2650.44]FIWNHGITLPLK.N	Q15545	1	TAF7	KFIWNHGITLPLK	129	//13	22//121	5.966	1.5	R.VDRVPLASK[1832.06]LVDLPC[160.03]VM[147.04]ESLK.T	Q15545	1	TAF7	VDRVPLASKLVDLPCVMESLK	66
				0	5.49246	JL030217_030317_Fusion_MS2_TBP_5D.24741.24741.5	NP	8.75125	0.28687	6.87e-09	//13	24//162	7.28625	1.35714	R.VDRVPLASK[1832.07]LVDLPC[160.03]VMESLK.T	Q15545	1	TAF7	VDRVPLASKLVDLPCVMESLK	66	//14	7//98	1.465	0.653846	K.K[2634.45]FIWNHGITLPLK.N	Q15545	1	TAF7	KFIWNHGITLPLK	129	na	0	0.852941
				0	-4.77478	JL030217_030317_Fusion_MS2_TBP_85B.24015.24015.5	NP	8.26	0.233126	0.000272	//16	24//137	6.9585	1.86111	R.VPLASK[1832.07]LVDLPC[160.03]VMESLK.T	Q15545	1	TAF7	VPLASKLVDLPCVMESLK	66	//14	8//98	1.3015	0.807692	K.K[2264.25]FIWNHGITLPLK.N	Q15545	1	TAF7	KFIWNHGITLPLK	129	na	0	0.967742
				-4	-0.14304	JL030217_030317_Fusion_MS2_TBP_2uL.23577.23577.5	P	8.0535	0.282624	1e-08	//13	18//162	6.8555	1.19048	R.VDRVPLASK[1832.07]LVDLPC[160.03]VMESLK.T	Q15545	1	TAF7	VDRVPLASKLVDLPCVMESLK	66	1//14	8//98	1.198	0.5	K.K[2634.45]FIWNHGITLPLK.N	Q15545	1	TAF7	KFIWNHGITLPLK	129	na	0	0.705882
				-2	7.44416	JL030217_030317_Fusion_MS2_TBP_5D.23640.23640.4	P	7.8315	0.219045	1.9e-10	//13	17//120	2.45125	0.690476	R.VDRVPLASK[1832.07]LVDLPC[160.03]VMESLK.T	Q15545	1	TAF7	VDRVPLASKLVDLPCVMESLK	66	//14	18//76	5.38025	1.5	K.K[2634.45]FIWNHGITLPLK.N	Q15545	1	TAF7	KFIWNHGITLPLK	129	na	2	0.970588
				-2	10.6816	JL030217_030317_Fusion_MS2_TBP_5D.23432.23432.4	NP	7.70375	0.216897	7.17e-07	//13	17//120	2.90225	0.785714	R.VDRVPLASK[1832.07]LVDLPC[160.03]VMESLK.T	Q15545	1	TAF7	VDRVPLASKLVDLPCVMESLK	66	//14	17//76	4.8015	1.42308	K.K[2634.45]FIWNHGITLPLK.N	Q15545	1	TAF7	KFIWNHGITLPLK	129	na	2	0.941176
				-3	-3.52707	JL030217_030317_Fusion_MS2_TBP_5D.23814.23814.4	NP	7.598	0.203457	7.73e-06	//13	17//120	3.76975	0.904762	R.VDRVPLASK[1832.07]LVDLPC[160.03]VMESLK.T	Q15545	1	TAF7	VDRVPLASKLVDLPCVMESLK	66	//14	13//76	3.82825	1.07692	K.K[2634.45]FIWNHGITLPLK.N	Q15545	1	TAF7	KFIWNHGITLPLK	129	na	2	0.823529
				-1	1.61056	JL030217_030317_Fusion_MS2_TBP_5D.23122.23122.5	P	7.368	0.218221	0.000684	//13	22//162	6.426	1.21429	R.VDRVPLASK[1832.07]LVDLPC[160.03]VMESLK.T	Q15545	1	TAF7	VDRVPLASKLVDLPCVMESLK	66	//14	5//98	0.942	0.384615	K.K[2634.45]FIWNHGITLPLK.N	Q15545	1	TAF7	KFIWNHGITLPLK	129	na	0	0.735294
				-3	3.36089	JL030217_030317_Fusion_MS2_TBP_5D.23149.23149.6	NP	7.33575	0.233307	6.45e-05	//13	22//162	5.56825	1.30952	R.VDRVPLASK[1832.07]LVDLPC[160.03]VMESLK.T	Q15545	1	TAF7	VDRVPLASKLVDLPCVMESLK	66	//14	14//98	1.7675	1.23077	K.K[2634.45]FIWNHGITLPLK.N	Q15545	1	TAF7	KFIWNHGITLPLK	129	na	2	1
				0	2.49485	JL030217_030317_Fusion_MS2_TBP_2uL.23553.23553.5	NP	7.2055	0.230495	3.83e-07	//13	18//162	5.77375	0.928571	R.VDRVPLASK[1832.07]LVDLPC[160.03]VMESLK.T	Q15545	1	TAF7	VDRVPLASKLVDLPCVMESLK	66	1//14	8//98	1.43175	0.576923	K.K[2634.45]FIWNHGITLPLK.N	Q15545	1	TAF7	KFIWNHGITLPLK	129	na	0	0.705882
				-1	-4.34612	JL030217_030317_Fusion_MS2_TBP_85B.24477.24477.5	NP	7.09	0.192957	0.00967	//16	19//137	5.738	1.38889	R.VPLASK[1832.07]LVDLPC[160.03]VMESLK.T	Q15545	1	TAF7	VPLASKLVDLPCVMESLK	66	//14	7//98	1.352	0.692308	K.K[2264.25]FIWNHGITLPLK.N	Q15545	1	TAF7	KFIWNHGITLPLK	129	na	0	0.774194
				-2	-0.985632	JL030217_030317_Fusion_MS2_TBP_5D.24855.24855.6	NP	7.031	0.220401	1.79e-07	//13	23//162	5.47875	1.28571	R.VDRVPLASK[1832.07]LVDLPC[160.03]VMESLK.T	Q15545	1	TAF7	VDRVPLASKLVDLPCVMESLK	66	//14	9//98	1.55225	0.692308	K.K[2634.45]FIWNHGITLPLK.N	Q15545	1	TAF7	KFIWNHGITLPLK	129	na	0	0.882353
				-1	4.38334	JL030217_030317_Fusion_MS2_TBP_5D.25690.25690.5	P	6.74875	0.215663	0.00029	//13	19//162	5.7475	0.97619	R.VDRVPLASK[1832.07]LVDLPC[160.03]VMESLK.T	Q15545	1	TAF7	VDRVPLASKLVDLPCVMESLK	66	1//14	6//98	1.00125	0.423077	K.K[2634.45]FIWNHGITLPLK.N	Q15545	1	TAF7	KFIWNHGITLPLK	129	na	0	0.676471
				-1	3.93044	JL030217_030317_Fusion_MS2_TBP_2uL.23592.23592.6	P	6.68	0.238223	5.63e-10	//13	18//162	5.553	1.09524	R.VDRVPLASK[1832.07]LVDLPC[160.03]VMESLK.T	Q15545	1	TAF7	VDRVPLASKLVDLPCVMESLK	66	//14	7//98	1.127	0.461538	K.K[2634.45]FIWNHGITLPLK.N	Q15545	1	TAF7	KFIWNHGITLPLK	129	na	0	0.676471
				-3	4.70982	JL030217_030317_Fusion_MS2_TBP_5D.25021.25021.6	P	6.55625	0.237167	9.52e-07	//13	16//162	5.318	0.952381	R.VDRVPLASK[1832.07]LVDLPC[160.03]VMESLK.T	Q15545	1	TAF7	VDRVPLASKLVDLPCVMESLK	66	//14	7//98	1.23825	0.538462	K.K[2634.45]FIWNHGITLPLK.N	Q15545	1	TAF7	KFIWNHGITLPLK	129	na	0	0.617647
				-1	1.98852	JL030217_030317_Fusion_MS2_TBP_5D.23472.23472.4	P	6.18225	0.179333	6.06e-06	//13	14//120	2.05125	0.5	R.VDRVPLASK[1832.07]LVDLPC[160.03]VMESLK.T	Q15545	1	TAF7	VDRVPLASKLVDLPCVMESLK	66	//14	15//76	4.131	1.07692	K.K[2634.45]FIWNHGITLPLK.N	Q15545	1	TAF7	KFIWNHGITLPLK	129	na	2	0.794118
				0	0.396528	JL030217_030317_Fusion_MS2_TBP_5D.24876.24876.5	P	5.88025	0.173495	7.37e-07	//13	19//162	5.10625	0.904762	R.VDRVPLASK[1832.07]LVDLPC[160.03]VMESLK.T	Q15545	1	TAF7	VDRVPLASKLVDLPCVMESLK	66	//14	4//98	0.774	0.346154	K.K[2634.45]FIWNHGITLPLK.N	Q15545	1	TAF7	KFIWNHGITLPLK	129	na	0	0.617647
				-2	16.037	JL030217_030317_Fusion_MS2_TBP_5D.24829.24829.6	N	5.84875	0.173002		//14	8//76	1.106	0.692308	K.K[2634.38]FIWNHGITLPLK.N	Q15545	1	TAF7	KFIWNHGITLPLK	129	//13	19//120	4.74275	1.35	R.VDRVPLASK[1832.01]LVDLPC[160.03]VMESLK.T	Q15545	1	TAF7	VDRVPLASKLVDLPCVMESLK	66
				-2	2.52157	JL030217_030317_Fusion_MS2_TBP_2uL.23481.23481.6	P	5.74675	0.195741	7.42e-05	//13	17//162	4.6455	0.904762	R.VDRVPLASK[1832.07]LVDLPC[160.03]VMESLK.T	Q15545	1	TAF7	VDRVPLASKLVDLPCVMESLK	66	//14	6//98	1.10125	0.423077	K.K[2634.45]FIWNHGITLPLK.N	Q15545	1	TAF7	KFIWNHGITLPLK	129	na	0	0.617647
				-4	14.9382	JL030217_030317_Fusion_MS2_TBP_5D.23486.23486.4	P	5.66025	0.170141	0.000648	//13	13//120	2.05325	0.47619	R.VDRVPLASK[1832.07]LVDLPC[160.03]VMESLK.T	Q15545	1	TAF7	VDRVPLASKLVDLPCVMESLK	66	//14	14//76	3.607	1.07692	K.K[2634.45]FIWNHGITLPLK.N	Q15545	1	TAF7	KFIWNHGITLPLK	129	na	2	0.735294
				-4	4.02037	JL030217_030317_Fusion_MS2_TBP_2uL.23506.23506.6	P	5.401	0.178478	6.25e-07	//13	18//162	4.25525	0.809524	R.VDRVPLASK[1832.07]LVDLPC[160.03]VMESLK.T	Q15545	1	TAF7	VDRVPLASKLVDLPCVMESLK	66	//14	9//98	1.14575	0.538462	K.K[2634.45]FIWNHGITLPLK.N	Q15545	1	TAF7	KFIWNHGITLPLK	129	na	0	0.735294
				-1	2.82979	JL030217_030317_Fusion_MS2_TBP_5D.24016.24016.4	N	5.3545	0.154124		//14	11//76	2.8395	0.846154	K.K[2634.44]FIWNHGITLPLK.N	Q15545	1	TAF7	KFIWNHGITLPLK	129	//13	11//120	2.515	0.575	R.VDRVPLASK[1832.06]LVDLPC[160.03]VMESLK.T	Q15545	1	TAF7	VDRVPLASKLVDLPCVMESLK	66
				-1	-0.562705	JL030217_030317_Fusion_MS2_TBP_5D.25288.25288.5	P	5.2435	0.18375	0.00656	//13	18//162	4.935	0.833333	R.VDRVPLASK[1832.07]LVDLPC[160.03]VMESLK.T	Q15545	1	TAF7	VDRVPLASKLVDLPCVMESLK	66	1//14	3//98	0.3085	0.115385	K.K[2634.45]FIWNHGITLPLK.N	Q15545	1	TAF7	KFIWNHGITLPLK	129	na	0	0.558824
				-1	2.73466	JL030217_030317_Fusion_MS2_TBP_2uL.23833.23833.5	P	4.9965	0.159648	5.17e-06	//13	12//162	3.726	0.571429	R.VDRVPLASK[1832.07]LVDLPC[160.03]VMESLK.T	Q15545	1	TAF7	VDRVPLASKLVDLPCVMESLK	66	1//14	9//98	1.2705	0.538462	K.K[2634.45]FIWNHGITLPLK.N	Q15545	1	TAF7	KFIWNHGITLPLK	129	na	2	0.558824
				0	16.7586	JL030217_030317_Fusion_MS2_TBP_5D.24689.24689.5	N	4.929	0.155234		//14	10//98	1.06375	0.653846	K.K[2634.52]FIWNHGITLPLK.N	Q15545	1	TAF7	KFIWNHGITLPLK	129	//13	20//162	3.86525	1.275	R.VDRVPLASK[1832.14]LVDLPC[160.03]VMESLK.T	Q15545	1	TAF7	VDRVPLASKLVDLPCVMESLK	66
				-3	15.5045	JL030217_030317_Fusion_MS2_TBP_5D.25087.25087.5	P	4.705	0.17691	3.31e-08	//13	16//162	3.61825	0.571429	R.VDRVPLASK[1832.07]LVDLPC[160.03]VMESLK.T	Q15545	1	TAF7	VDRVPLASKLVDLPCVMESLK	66	//14	5//98	1.08675	0.269231	K.K[2634.45]FIWNHGITLPLK.N	Q15545	1	TAF7	KFIWNHGITLPLK	129	na	0	0.558824
				0	10.0131	JL030217_030317_Fusion_MS2_TBP_2uL.23388.23388.6	N	4.49525	0.150225		//14	9//76	1.1965	0.653846	K.K[2634.41]FIWNHGITLPLK.N	Q15545	1	TAF7	KFIWNHGITLPLK	129	//13	15//120	3.29875	0.775	R.VDRVPLASK[1832.03]LVDLPC[160.03]VMESLK.T	Q15545	1	TAF7	VDRVPLASKLVDLPCVMESLK	66
				-2	1.53236	JL030217_030317_Fusion_MS2_TBP_2uL.23215.23215.6	P	4.19175	0.137719	3e-08	//13	16//162	2.59975	0.595238	R.VDRVPLASK[1832.07]LVDLPC[160.03]VMESLK.T	Q15545	1	TAF7	VDRVPLASKLVDLPCVMESLK	66	//14	9//98	1.592	0.730769	K.K[2634.45]FIWNHGITLPLK.N	Q15545	1	TAF7	KFIWNHGITLPLK	129	na	0	0.676471
				0	-1.70179	JL030217_030317_Fusion_MS2_TBP_2uL.23865.23865.5	P	4.18	0.139051	0.00108	//13	17//162	3.7885	0.666667	R.VDRVPLASK[1832.07]LVDLPC[160.03]VMESLK.T	Q15545	1	TAF7	VDRVPLASKLVDLPCVMESLK	66	1//14	5//98	0.3915	0.269231	K.K[2634.45]FIWNHGITLPLK.N	Q15545	1	TAF7	KFIWNHGITLPLK	129	na	0	0.588235
				-2	-0.446063	JL030217_030317_Fusion_MS2_TBP_5D.25719.25719.6	P	3.9335	0.136917	0.377	//13	13//162	3.57575	0.619048	R.VDRVPLASK[1832.07]LVDLPC[160.03]VMESLK.T	Q15545	1	TAF7	VDRVPLASKLVDLPCVMESLK	66	//14	5//98	0.35775	0.192308	K.K[2634.45]FIWNHGITLPLK.N	Q15545	1	TAF7	KFIWNHGITLPLK	129	na	0	0.470588
				0	7.21608	JL030217_030317_Fusion_MS2_TBP_2uL.23365.23365.5	P	3.83225	0.123245	0.000172	//13	18//162	3.0135	0.761905	R.VDRVPLASK[1832.07]LVDLPC[160.03]VMESLK.T	Q15545	1	TAF7	VDRVPLASKLVDLPCVMESLK	66	1//14	7//98	0.81875	0.461538	K.K[2634.45]FIWNHGITLPLK.N	Q15545	1	TAF7	KFIWNHGITLPLK	129	na	0	0.676471
				-1	0.789479	JL030217_030317_Fusion_MS2_TBP_5D.23686.23686.4	P	3.7515	0.10219	1.45e-05	//13	8//120	1.128	0.238095	R.VDRVPLASK[1832.07]LVDLPC[160.03]VMESLK.T	Q15545	1	TAF7	VDRVPLASKLVDLPCVMESLK	66	//14	11//76	2.6235	0.653846	K.K[2634.45]FIWNHGITLPLK.N	Q15545	1	TAF7	KFIWNHGITLPLK	129	na	0	0.5
				-3	3.13934	JL030217_030317_Fusion_MS2_TBP_5D.25527.25527.5	P	3.1225	0.11608	0.0239	//13	14//162	2.80275	0.52381	R.VDRVPLASK[1832.07]LVDLPC[160.03]VMESLK.T	Q15545	1	TAF7	VDRVPLASKLVDLPCVMESLK	66	//14	3//98	0.31975	0.115385	K.K[2634.45]FIWNHGITLPLK.N	Q15545	1	TAF7	KFIWNHGITLPLK	129	na	0	0.441176
